# Müllerian duct maintenance at the cranial region is promoted by *Gata2*

**DOI:** 10.64898/2026.03.11.711111

**Authors:** Shuai Jia, Allyssa Fogarty, Wenyan Bai, Fei Zhao

## Abstract

The paradigm of sexual differentiation holds that female embryos retain Müllerian ducts (the precursor to female reproductive tract) by default in the absence of anti-Müllerian hormone (AMH). However, whether Müllerian duct maintenance requires active signaling has remained unclear. Here, we discover that the deletion of mesenchymal *Gata2* induces selective regression of the cranial Müllerian duct (future oviduct). This regression is not driven by ectopic AMH signaling, but rather by the loss of region-specific NRG1 signaling. In contrast, the caudal Müllerian duct (future uterus) is retained and displays disrupted epithelial differentiation upon *Gata2* deletion in either the mesenchymal or epithelial compartments. Our findings reveal a region-specific, GATA2-dependent program that actively maintains the cranial Müllerian duct, reshaping our understanding of female reproductive tract development.

## Supplementary material for "Müllerian duct maintenance at the cranial region is promoted by *Gata2*": Data S1

### Sheet: Cra_MD_DEGs,ko vs ctrl
baseMean	log2FoldChange	lfcSE	stat	pvalue	padj	gene_id	gene_symbol	gene_description	C8_counts	C9_counts	C10_counts	C12_counts	KO7_counts	KO8_counts	KO9_counts	KO10_counts	C8_TPM	C9_TPM	C10_TPM	C12_TPM	KO7_TPM	KO8_TPM	KO9_TPM	KO10_TPM	C8	C9	C10	C12	KO7	KO8	KO9	KO10
203.014	6.58891	0.410573	16.0481	5.89e-58	2.01e-54	ENSMUSG00000027833	Shox2	SHOX homeobox 2 [Source:MGI Symbol;Acc:MGI:1201673]	2	0	12	8	407	292	401	266	0.0708271	0	0.249331	0.164018	11.714	10.5885	17.0287	8.01721	0.0224759	0	0.0756272	0.048526	3.67285	3.35061	5.31222	2.55766
83.4602	4.8391	0.445326	10.8664	1.67e-27	1.35e-24	ENSMUSG00000026866	Kynu	kynureninase [Source:MGI Symbol;Acc:MGI:1918039]	8	0	15	6	196	102	140	123	0.152377	0	0.167628	0.0661629	3.03409	1.98935	3.1976	1.99392	0.0483546	0	0.050845	0.0195748	0.951317	0.629509	0.997516	0.636102
27.2731	4.16221	0.72832	5.71482	1.1e-08	6.16e-07	ENSMUSG00000074934	Grem1	gremlin 1, DAN family BMP antagonist [Source:MGI Symbol;Acc:MGI:1344337]	6	0	8	0	50	46	36	46	0.169606	0	0.13268	0	1.14869	1.33146	1.22028	1.10667	0.0538219	0	0.0402445	0	0.360163	0.421327	0.380675	0.353053
27.7514	3.74302	0.616571	6.07071	1.27e-09	8.95e-08	ENSMUSG00000049252	Lrp1b	low density lipoprotein-related protein 1B [Source:MGI Symbol;Acc:MGI:2151136]	8	2	2	6	58	48	32	41	0.0394563	0.00963882	0.00578737	0.0171321	0.232486	0.242409	0.189253	0.172101	0.0125209	0.00314992	0.00175543	0.00506866	0.0728943	0.0767077	0.0590389	0.0549038
36.201	3.2982	0.547689	6.02203	1.72e-09	1.19e-07	ENSMUSG00000116321	Gm49522	predicted gene, 49522 [Source:MGI Symbol;Acc:MGI:6155218]	2	12	10	8	78	57	26	73	0.288449	1.69117	0.846181	0.667976	9.14271	8.41773	4.49654	8.96052	0.0915347	0.552665	0.256664	0.197626	2.86663	2.66369	1.40273	2.8586
796.685	3.02957	0.138342	21.8991	2.65e-106	4.51e-102	ENSMUSG00000037362	Ccn3	cellular communication network factor 3 [Source:MGI Symbol;Acc:MGI:109185]	185	132	282	263	1394	962	1157	1392	7.56084	5.27156	6.76196	6.22281	46.3023	40.2583	56.702	48.4183	2.39932	1.72272	2.05104	1.84107	14.5178	12.7393	17.6886	15.4465
23.2979	2.99692	0.601985	4.97839	6.41e-07	2.19e-05	ENSMUSG00000057455	Rit2	Ras-like without CAAX 2 [Source:MGI Symbol;Acc:MGI:108054]	4	2	8	14	50	40	16	42	0.104319	0.0509682	0.12241	0.21138	1.05978	1.06818	0.500367	0.932232	0.033104	0.0166562	0.0371295	0.0625383	0.332286	0.338013	0.156093	0.297402
27.8171	2.95091	0.821041	3.59411	0.000325505	0.003888	ENSMUSG00000086224	2700069I18Rik	RIKEN cDNA 2700069I18 gene [Source:MGI Symbol;Acc:MGI:1919858]	18	0	8	1	49	23	36	65	1.85464	0	0.483617	0.0596512	4.10322	2.42659	4.44791	5.69996	0.588541	0	0.146691	0.0176483	1.28654	0.767867	1.38756	1.81841
21.7308	2.92931	0.855999	3.42209	0.000621416	0.00650443	ENSMUSG00000109648	Svet1	subventricular expressed transcript 1 [Source:MGI Symbol;Acc:MGI:2385655]	6	11	0	2	28	16	46	38	0.17856	0.319884	0	0.0344584	0.677224	0.487567	1.64156	0.962472	0.0566632	0.104536	0	0.0101948	0.212339	0.154285	0.512097	0.307049
77.8502	2.85091	0.333204	8.55603	1.17e-17	3.31e-15	ENSMUSG00000049112	Oxtr	oxytocin receptor [Source:MGI Symbol;Acc:MGI:109147]	24	8	36	28	152	106	96	123	0.587496	0.19136	0.517036	0.396811	3.02398	2.65694	2.81794	2.56254	0.186433	0.0625354	0.156828	0.1174	0.948148	0.840757	0.879076	0.817505
25.0886	2.70273	0.722532	3.74064	0.000183552	0.00248142	ENSMUSG00000102441	Gm38032	predicted gene, 38032 [Source:MGI Symbol;Acc:MGI:5611260]	17	4	2	4	34	34	30	51	1.25445	0.288424	0.0865884	0.170883	2.03904	2.56901	2.65456	3.20293	0.398081	0.0942556	0.0262641	0.0505569	0.639327	0.812934	0.82811	1.0218
26.9184	2.63532	0.857912	3.07179	0.00212781	0.0165714	ENSMUSG00000102352	Gm38346	predicted gene, 38346 [Source:MGI Symbol;Acc:MGI:5611574]	6	19	2	0	29	34	34	61	0.266588	0.824917	0.0521368	0	1.0472	1.54686	1.81149	2.3067	0.0845976	0.269579	0.0158142	0	0.328342	0.489485	0.565106	0.735887
108.465	2.5698	0.306519	8.38382	5.12e-17	1.28e-14	ENSMUSG00000075224	Lrrc55	leucine rich repeat containing 55 [Source:MGI Symbol;Acc:MGI:2685197]	34	12	61	56	177	132	169	158	0.615794	0.212376	0.648203	0.587188	2.60538	2.448	3.67037	2.43548	0.195413	0.0694032	0.196613	0.173724	0.816899	0.774643	1.145	0.776971
23.5833	2.56592	0.868014	2.95608	0.00311578	0.022202	ENSMUSG00000107576	Gm44093	predicted gene, 44093 [Source:MGI Symbol;Acc:MGI:5690485]	16	2	0	12	67	14	12	58	1.0411	0.127166	0	0.452052	3.54316	0.93279	0.936315	3.21199	0.330378	0.0415572	0	0.133743	1.11093	0.295171	0.29209	1.02469
23.5812	2.48059	0.570453	4.34846	1.37e-05	0.000301668	ENSMUSG00000022548	Apod	apolipoprotein D [Source:MGI Symbol;Acc:MGI:88056]	10	6	6	12	60	26	26	30	0.455003	0.266767	0.160173	0.316103	2.21875	1.21135	1.41858	1.16174	0.144388	0.0871782	0.0485839	0.0935214	0.695673	0.383318	0.442537	0.370619
22.5559	2.42978	0.639898	3.79714	0.000146377	0.00211953	ENSMUSG00000111030	Gm47234	predicted gene, 47234 [Source:MGI Symbol;Acc:MGI:6096052]	15	4	6	6	31	36	24	39	1.93489	0.504188	0.454089	0.448073	3.24989	4.75499	3.7123	4.28156	0.614008	0.164766	0.137735	0.132566	1.01898	1.50466	1.15808	1.36591
29.3201	2.39096	0.639048	3.74144	0.000182971	0.00247784	ENSMUSG00000071036	Gm10309	predicted gene 10309 [Source:MGI Symbol;Acc:MGI:3641941]	13	14	2	10	37	53	33	43	0.673875	0.709139	0.0608263	0.300102	1.55876	2.81316	2.05124	1.89704	0.213844	0.231743	0.0184499	0.0887874	0.488739	0.890191	0.6399	0.605197
24.0452	2.38334	0.90945	2.62063	0.00877664	0.0478519	ENSMUSG00000108155	Gm44443	predicted gene, 44443 [Source:MGI Symbol;Acc:MGI:5690835]	12	14	2	0	52	57	10	22	0.249787	0.284763	0.0244255	0	0.8797	1.21491	0.249606	0.389748	0.0792662	0.0930592	0.00740877	0	0.275824	0.384446	0.0778665	0.124338
53.3632	2.34634	0.463313	5.06427	4.1e-07	1.48e-05	ENSMUSG00000020218	Wif1	Wnt inhibitory factor 1 [Source:MGI Symbol;Acc:MGI:1344332]	10	18	16	46	100	70	92	40	0.483125	0.849765	0.453528	1.28662	3.92646	3.46289	5.32983	1.64472	0.153312	0.277699	0.137564	0.380656	1.23111	1.09579	1.66268	0.5247
24.3666	2.28578	0.739729	3.09002	0.0020014	0.0158326	ENSMUSG00000108169	Gm43958	predicted gene, 43958 [Source:MGI Symbol;Acc:MGI:5690350]	10	14	0	10	40	26	33	40	0.330853	0.452616	0	0.191544	1.07557	0.880826	1.30923	1.12633	0.104991	0.147913	0	0.0566696	0.337236	0.278727	0.408424	0.359325
31.559	2.16055	0.778119	2.77664	0.00549243	0.0338481	ENSMUSG00000109131	Gm44862	predicted gene 44862 [Source:MGI Symbol;Acc:MGI:5753438]	18	19	6	0	48	30	38	63	2.00055	2.06347	0.391248	0	4.3357	3.41413	5.06438	5.95921	0.634843	0.67433	0.118674	0	1.35943	1.08036	1.57987	1.90112
108.907	2.14474	0.299438	7.16254	7.92e-13	1.05e-10	ENSMUSG00000016150	Tenm1	teneurin transmembrane protein 1 [Source:MGI Symbol;Acc:MGI:1345185]	56	20	54	68	185	139	138	151	0.369992	0.129122	0.209326	0.260103	0.993385	0.940374	1.09333	0.849088	0.117411	0.0421965	0.0634928	0.0769534	0.311469	0.297571	0.341071	0.270877
44.8561	2.13225	0.751054	2.83902	0.00452527	0.0292918	ENSMUSG00000104524	Gm37333	predicted gene, 37333 [Source:MGI Symbol;Acc:MGI:5610561]	25	30	1	4	83	38	58	76	1.30225	1.52701	0.0305618	0.120627	3.51377	2.02684	3.62283	3.36929	0.413248	0.499019	0.00927001	0.0356885	1.10172	0.641369	1.13017	1.07488
40.3869	2.12478	0.562264	3.77897	0.000157477	0.00223957	ENSMUSG00000034402	Kcnh5	potassium voltage-gated channel, subfamily H (eag-related), member 5 [Source:MGI Symbol;Acc:MGI:3584508]	18	12	38	4	91	57	31	55	0.520103	0.338817	0.644207	0.0669128	2.13698	1.68645	1.0741	1.35254	0.165047	0.110724	0.195401	0.0197967	0.670035	0.533658	0.335074	0.43149
25.6547	2.11563	0.740711	2.85621	0.00428732	0.0281774	ENSMUSG00000112067	Gm48015	predicted gene, 48015 [Source:MGI Symbol;Acc:MGI:6097323]	24	6	2	6	40	28	24	54	2.1647	0.528815	0.105838	0.313307	2.93216	2.58598	2.59575	4.14526	0.686933	0.172814	0.0321028	0.0926941	0.919358	0.818304	0.809764	1.32242
23.5386	2.0632	0.662494	3.1143	0.00184384	0.0149699	ENSMUSG00000112955	Gm48889	predicted gene, 48889 [Source:MGI Symbol;Acc:MGI:6098650]	2	17	6	18	55	24	18	40	0.0886947	0.736688	0.156115	0.462139	1.98231	1.08983	0.957208	1.50973	0.0281459	0.240746	0.0473528	0.136727	0.62154	0.344866	0.298608	0.481636
31.208	2.03554	0.595849	3.4162	0.00063502	0.00662641	ENSMUSG00000039954	Stk32a	serine/threonine kinase 32A [Source:MGI Symbol;Acc:MGI:2442403]	2	6	24	40	56	38	50	28	0.0283531	0.0831169	0.199621	0.328294	0.64521	0.551615	0.849977	0.337832	0.00899743	0.0271622	0.0605493	0.0971284	0.202301	0.174552	0.265157	0.107776
35.3588	2.01662	0.591913	3.40696	0.000656917	0.00680896	ENSMUSG00000046178	Nxph1	neurexophilin 1 [Source:MGI Symbol;Acc:MGI:107492]	6	2	32	44	68	24	52	56	0.148017	0.0482123	0.463165	0.628415	1.36336	0.606253	1.53826	1.17577	0.046971	0.0157555	0.140488	0.185921	0.427473	0.191842	0.479873	0.375095
31.7212	2.01319	0.730536	2.75577	0.00585546	0.0354055	ENSMUSG00000111491	Gm47503	predicted gene, 47503 [Source:MGI Symbol;Acc:MGI:6096488]	25	16	2	4	50	48	34	42	0.591238	0.369751	0.0277509	0.0547665	0.961024	1.16237	0.964201	0.845364	0.18762	0.120833	0.00841742	0.0162031	0.301322	0.36782	0.30079	0.269689
35.6617	1.97987	0.570836	3.46836	0.000523643	0.00571672	ENSMUSG00000045322	Tlr9	toll-like receptor 9 [Source:MGI Symbol;Acc:MGI:1932389]	16	24	6	14	48	38	54	52	0.53941	0.790638	0.118679	0.27325	1.31517	1.31179	2.18303	1.49202	0.171174	0.258376	0.0359979	0.080843	0.412363	0.415101	0.681012	0.475986
58.6453	1.97656	0.609848	3.24108	0.00119079	0.0108544	ENSMUSG00000107427	Gm43948	predicted gene, 43948 [Source:MGI Symbol;Acc:MGI:5690340]	40	34	8	8	68	92	61	97	1.97398	1.63956	0.231631	0.228563	2.7273	4.64892	3.60976	4.07405	0.626412	0.535801	0.0702586	0.0676219	0.855127	1.4711	1.12609	1.29971
55.7798	1.94977	0.588062	3.31559	0.000914492	0.00881779	ENSMUSG00000096010	H4c16	H4 histone 16 [Source:MGI Symbol;Acc:MGI:2448443]	32	38	10	8	70	76	64	92	1.31056	1.52075	0.240288	0.189684	2.32995	3.18715	3.14307	3.20677	0.415887	0.496974	0.0728844	0.0561194	0.730541	1.00854	0.980504	1.02303
46.4768	1.94864	0.690873	2.82055	0.00479415	0.0305636	ENSMUSG00000106332	Gm43506	predicted gene 43506 [Source:MGI Symbol;Acc:MGI:5663643]	42	13	1	22	120	55	38	52	6.54008	1.97808	0.0913606	1.9833	15.1865	8.76957	7.09552	6.89143	2.07539	0.646427	0.0277115	0.586775	4.76161	2.77503	2.2135	2.19851
22.522	1.93897	0.560834	3.4573	0.000545613	0.00587735	ENSMUSG00000048070	Pirt	phosphoinositide-interacting regulator of transient receptor potential channels [Source:MGI Symbol;Acc:MGI:2443635]	4	10	18	16	22	28	28	44	0.111671	0.272801	0.294834	0.258602	0.499165	0.800423	0.937355	1.04545	0.035437	0.0891501	0.0894291	0.0765094	0.15651	0.253285	0.292415	0.333522
1322.23	1.92822	0.128921	14.9566	1.41e-50	3.43e-47	ENSMUSG00000036169	Sostdc1	sclerostin domain containing 1 [Source:MGI Symbol;Acc:MGI:1913292]	440	342	1075	1057	2153	1793	1426	1901	28.9679	22.0018	41.5239	40.2877	115.2	120.872	112.577	106.517	9.19253	7.19008	12.5951	11.9194	36.12	38.2487	35.1193	33.9812
108.333	1.91726	0.333296	5.75243	8.8e-09	5.07e-07	ENSMUSG00000039037	St6galnac5	ST6 (alpha-N-acetyl-neuraminyl-2,3-beta-galactosyl-1,3)-N-acetylgalactosaminide alpha-2,6-sialyltransferase 5 [Source:MGI Symbol;Acc:MGI:1349471]	24	66	72	54	152	117	149	168	0.468861	1.25992	0.825259	0.610744	2.41334	2.34046	3.49048	2.79328	0.148786	0.411736	0.250318	0.180693	0.756686	0.740611	1.08888	0.891115
29.3439	1.91602	0.685535	2.79492	0.00519119	0.0324264	ENSMUSG00000107706	Gm44022	predicted gene, 44022 [Source:MGI Symbol;Acc:MGI:5690414]	23	14	2	10	69	28	32	35	0.496749	0.295464	0.0253433	0.125038	1.21116	0.619225	0.828754	0.643353	0.157636	0.096556	0.00768716	0.0369934	0.37975	0.195947	0.258536	0.205243
30.209	1.91161	0.657587	2.907	0.00364913	0.0250881	ENSMUSG00000113326	Gm47586	predicted gene, 47586 [Source:MGI Symbol;Acc:MGI:6096627]	14	23	4	10	63	18	36	52	0.809448	1.29944	0.135689	0.334729	2.96035	1.06565	2.49592	2.5588	0.256866	0.42465	0.0411574	0.0990321	0.928198	0.337213	0.778619	0.816312
25.7836	1.90315	0.571479	3.33022	0.000867774	0.00846328	ENSMUSG00000020838	Slc6a4	solute carrier family 6 (neurotransmitter transporter, serotonin), member 4 [Source:MGI Symbol;Acc:MGI:96285]	6	6	26	22	77	26	19	28	0.155269	0.151724	0.39476	0.329602	1.61945	0.688954	0.589596	0.616687	0.0492724	0.0495825	0.119739	0.0975153	0.507767	0.218012	0.183929	0.196736
75.7697	1.90032	0.354743	5.35689	8.47e-08	3.76e-06	ENSMUSG00000021983	Atp8a2	ATPase, aminophospholipid transporter-like, class I, type 8A, member 2 [Source:MGI Symbol;Acc:MGI:1354710]	22	25	40	81	132	58	111	115	0.167397	0.18588	0.178571	0.356816	0.816285	0.451893	1.01278	0.744725	0.053121	0.0607447	0.0541643	0.105567	0.255941	0.142997	0.315945	0.237583
32.9962	1.89656	0.636371	2.98027	0.00287995	0.0208803	ENSMUSG00000071424	Grid2	glutamate receptor, ionotropic, delta 2 [Source:MGI Symbol;Acc:MGI:95813]	8	0	36	40	50	48	38	44	0.0489273	0	0.129178	0.14163	0.248527	0.300597	0.278684	0.229027	0.0155263	0	0.0391824	0.0419022	0.0779239	0.0951205	0.0869374	0.0730644
36.8625	1.86981	0.560299	3.33717	0.000846352	0.0082924	ENSMUSG00000071862	Lrrtm2	leucine rich repeat transmembrane neuronal 2 [Source:MGI Symbol;Acc:MGI:2389174]	20	24	6	16	60	42	35	65	0.38942	0.456632	0.0685432	0.18036	0.94947	0.837373	0.817189	1.07714	0.123576	0.149225	0.0207906	0.0533609	0.2977	0.264977	0.254928	0.343632
25.5737	1.85822	0.629075	2.95389	0.00313796	0.0223309	ENSMUSG00000106166	Gm43484	predicted gene 43484 [Source:MGI Symbol;Acc:MGI:5663621]	6	22	10	10	46	37	14	45	0.117923	0.422509	0.115311	0.113783	0.73476	0.74461	0.329944	0.752714	0.0374209	0.138074	0.0349762	0.0336636	0.230379	0.235624	0.102928	0.240132
23.2008	1.84507	0.622128	2.96574	0.00301958	0.0216344	ENSMUSG00000021919	Chat	choline O-acetyltransferase [Source:MGI Symbol;Acc:MGI:88392]	7	12	4	27	46	21	20	43	0.174523	0.292349	0.0585112	0.389718	0.932081	0.536111	0.59793	0.912419	0.0553821	0.0955383	0.0177476	0.115301	0.292248	0.169646	0.186529	0.291081
30.2542	1.82431	0.610929	2.98612	0.00282542	0.0205814	ENSMUSG00000100931	Gm28085	predicted gene 28085 [Source:MGI Symbol;Acc:MGI:5578791]	23	16	9	6	52	34	28	51	2.3719	1.61234	0.544548	0.358222	4.35827	3.59029	3.46252	4.47621	0.752686	0.526903	0.165173	0.105983	1.3665	1.13611	1.08016	1.42801
34.8616	1.81908	0.492169	3.69605	0.000218983	0.00285832	ENSMUSG00000054556	Gm4876	predicted gene 4876 [Source:MGI Symbol;Acc:MGI:3647654]	9	23	21	20	78	34	25	59	0.284062	0.709357	0.388879	0.365454	2.00081	1.09883	0.946186	1.58487	0.0901426	0.231814	0.117955	0.108122	0.627341	0.347712	0.29517	0.505608
38.6564	1.7839	0.600273	2.97182	0.00296037	0.0212968	ENSMUSG00000103285	Gm37274	predicted gene, 37274 [Source:MGI Symbol;Acc:MGI:5610502]	31	18	6	17	63	35	27	89	2.16105	1.22615	0.245403	0.686095	3.56932	2.49835	2.25701	5.28038	0.685776	0.400699	0.0744356	0.202986	1.11914	0.790573	0.70409	1.68455
26.1544	1.77779	0.536776	3.31198	0.000926371	0.00890709	ENSMUSG00000086763	Plxna4os1	plexin A4, opposite strand 1 [Source:MGI Symbol;Acc:MGI:2442851]	8	12	8	32	42	30	29	40	0.458249	0.671675	0.26886	1.06119	1.95525	1.7596	1.99194	1.95004	0.145418	0.2195	0.0815507	0.313961	0.613055	0.556806	0.621399	0.622104
30.2646	1.7763	0.546525	3.25018	0.00115333	0.0105809	ENSMUSG00000055214	Pld5	phospholipase D family member 5 [Source:MGI Symbol;Acc:MGI:2442056]	8	6	38	24	26	44	27	65	0.0929299	0.0681058	0.258985	0.161402	0.24546	0.523359	0.376093	0.642615	0.0294899	0.0222566	0.0785554	0.0477521	0.0769623	0.165611	0.117325	0.205008
38.0722	1.76801	0.667635	2.64817	0.00809295	0.0449113	ENSMUSG00000109784	Gm45493	predicted gene 45493 [Source:MGI Symbol;Acc:MGI:5791329]	34	20	6	6	83	41	46	35	1.00979	0.580429	0.104551	0.103166	2.00342	1.24686	1.63823	0.884691	0.320441	0.189681	0.0317125	0.0305224	0.628158	0.394554	0.511059	0.282235
199.945	1.74633	0.250709	6.96556	3.27e-12	3.92e-10	ENSMUSG00000026725	Tnn	tenascin N [Source:MGI Symbol;Acc:MGI:2665790]	108	82	128	116	260	227	301	251	2.17698	1.61514	1.51379	1.35369	4.25937	4.6853	7.2755	4.30601	0.69083	0.52782	0.459163	0.4005	1.3355	1.48261	2.26965	1.37371
25.9185	1.73815	0.66172	2.62671	0.00862154	0.0471827	ENSMUSG00000120565	Gm56962	predicted gene, 56962 [Source:MGI Symbol;Acc:MGI:7337837]	12	18	13	9	23	45	9	62	1.06033	1.55417	0.673948	0.460398	1.65169	4.07148	0.953601	4.66253	0.336478	0.507894	0.204422	0.136212	0.517875	1.28837	0.297483	1.48745
60.4807	1.73746	0.64958	2.67475	0.00747852	0.0423443	ENSMUSG00000109812	Gm45640	predicted gene 45640 [Source:MGI Symbol;Acc:MGI:5791476]	52	36	8	8	58	96	47	118	3.21584	2.17551	0.290272	0.286427	2.91515	6.07916	3.48542	6.21076	1.0205	0.710944	0.0880455	0.0847414	0.914024	1.92368	1.0873	1.98136
134.55	1.73203	0.299189	5.78909	7.08e-09	4.27e-07	ENSMUSG00000103047	Gm37310	predicted gene, 37310 [Source:MGI Symbol;Acc:MGI:5610538]	66	77	57	83	213	158	131	219	2.60741	2.97251	1.32119	1.89835	6.8389	6.39152	6.20587	7.36345	0.827421	0.9714	0.400744	0.56164	2.14429	2.02252	1.93597	2.3491
49.8992	1.73177	0.628545	2.7552	0.00586559	0.0354415	ENSMUSG00000105033	Gm43423	predicted gene 43423 [Source:MGI Symbol;Acc:MGI:5663560]	33	33	2	25	74	57	42	96	1.84785	1.80565	0.0657063	0.810448	3.36764	3.2682	2.82012	4.57505	0.586386	0.590077	0.0199301	0.239777	1.0559	1.03419	0.879758	1.45954
77.7468	1.72404	0.551163	3.128	0.00176001	0.0144131	ENSMUSG00000107436	Gm44416	predicted gene, 44416 [Source:MGI Symbol;Acc:MGI:5690808]	46	62	12	19	111	70	107	121	2.6107	3.43841	0.399581	0.624288	5.11992	4.06798	7.28197	5.84462	0.828464	1.12365	0.121201	0.1847	1.60532	1.28726	2.27166	1.86456
25.2247	1.72236	0.622936	2.76491	0.00569382	0.0347243	ENSMUSG00000102151	ENSMUSG00000102151	NA	24	8	7	11	40	22	34	37	0.694498	0.226212	0.118845	0.184283	0.940722	0.651874	1.17979	0.911241	0.220388	0.0739251	0.0360483	0.0545214	0.294957	0.206278	0.368044	0.290705
27.5977	1.71899	0.656534	2.61828	0.00883733	0.0481159	ENSMUSG00000114431	Gm48601	predicted gene, 48601 [Source:MGI Symbol;Acc:MGI:6098180]	14	24	6	7	40	40	20	47	0.541412	0.906939	0.136137	0.156722	1.25719	1.58395	0.927462	1.54693	0.171809	0.296383	0.0412931	0.0463674	0.394184	0.501223	0.289329	0.493502
121.148	1.7099	0.240008	7.12432	1.05e-12	1.37e-10	ENSMUSG00000024109	Nrxn1	neurexin I [Source:MGI Symbol;Acc:MGI:1096391]	51	38	83	121	202	145	122	181	0.288428	0.209999	0.275404	0.396173	0.928453	0.839685	0.827357	0.871199	0.0915281	0.0686266	0.0835356	0.117211	0.29111	0.265709	0.2581	0.277931
81.927	1.70435	0.491295	3.46911	0.000522194	0.00570822	ENSMUSG00000065934	Gm25630	predicted gene, 25630 [Source:MGI Symbol;Acc:MGI:5455407]	56	54	18	26	97	96	90	147	40.5324	38.1922	7.64383	10.8948	57.0594	71.1487	78.1129	90.5531	12.8623	12.481	2.31853	3.22331	17.8906	22.5142	24.3679	28.8884
27.6596	1.68991	0.546154	3.0942	0.00197344	0.015731	ENSMUSG00000105802	Gm43012	predicted gene 43012 [Source:MGI Symbol;Acc:MGI:5663149]	23	4	16	20	46	37	26	38	2.87817	0.489121	1.17472	1.44895	4.67831	4.74103	3.90148	4.04711	0.913344	0.159842	0.356317	0.428681	1.46685	1.50025	1.21709	1.29111
35.6518	1.68386	0.543357	3.09899	0.00194178	0.0155939	ENSMUSG00000098062	Gm26931	predicted gene, 26931 [Source:MGI Symbol;Acc:MGI:5504046]	16	21	7	35	50	25	45	69	3.08057	3.95092	0.790741	3.90133	7.8239	4.92871	10.3894	11.3066	0.977573	1.29114	0.239848	1.15424	2.45313	1.55963	3.24105	3.60705
66.7083	1.65523	0.422934	3.91367	9.09e-05	0.00142849	ENSMUSG00000052353	Cemip	cell migration inducing protein, hyaluronan binding [Source:MGI Symbol;Acc:MGI:2443629]	34	6	56	80	92	85	68	107	0.32592	0.0562017	0.314952	0.44397	0.716739	0.834319	0.78164	0.872946	0.103426	0.0183664	0.0955314	0.131352	0.224729	0.264011	0.243838	0.278488
145.505	1.65178	0.266284	6.20308	5.54e-10	4.26e-08	ENSMUSG00000030518	Entrep2	endosomal transmembrane epsin interactor 2 [Source:MGI Symbol;Acc:MGI:1917888]	54	87	87	108	274	132	165	204	1.19399	1.87972	1.12863	1.3825	4.92379	2.98857	4.37479	3.83892	0.378895	0.614284	0.342337	0.409022	1.54382	0.945698	1.36475	1.2247
30.634	1.63582	0.59837	2.73379	0.00626095	0.0373551	ENSMUSG00000019278	Dpep1	dipeptidase 1 [Source:MGI Symbol;Acc:MGI:94917]	12	4	22	46	40	16	30	80	0.56599	0.184355	0.608801	1.25608	1.53331	0.772733	1.69674	3.21137	0.179608	0.0602463	0.184662	0.371621	0.480758	0.244523	0.529311	1.02449
36.4653	1.63414	0.531149	3.07662	0.0020936	0.016379	ENSMUSG00000066687	Zbtb16	zinc finger and BTB domain containing 16 [Source:MGI Symbol;Acc:MGI:103222]	28	16	14	21	61	23	32	81	0.62145	0.347005	0.182306	0.269836	1.10032	0.522706	0.851657	1.53005	0.197208	0.113399	0.0552972	0.0798331	0.344999	0.165405	0.265681	0.488118
75.5028	1.62918	0.387808	4.20099	2.66e-05	0.000527429	ENSMUSG00000110397	Gm45540	predicted gene 45540 [Source:MGI Symbol;Acc:MGI:5791376]	22	54	38	60	132	61	111	89	0.715362	1.71579	0.724956	1.1295	3.48834	2.03102	4.32805	2.463	0.227009	0.560711	0.219894	0.334172	1.09375	0.642694	1.35017	0.785751
59.3713	1.62324	0.409399	3.96493	7.34e-05	0.00121591	ENSMUSG00000106062	Gm43820	predicted gene 43820 [Source:MGI Symbol;Acc:MGI:5663957]	24	36	43	35	141	69	33	82	0.841035	1.23274	0.88409	0.710074	4.01572	2.4759	1.3867	2.44562	0.26689	0.402854	0.268163	0.210081	1.2591	0.783472	0.432592	0.780205
33.7777	1.62306	0.523825	3.09849	0.00194511	0.0155985	ENSMUSG00000105481	6430500D05Rik	RIKEN cDNA 6430500D05 gene [Source:MGI Symbol;Acc:MGI:1924132]	11	20	14	36	46	28	64	32	1.09677	1.94858	0.818982	2.07805	3.72753	2.85865	7.65188	2.71546	0.348042	0.636787	0.248414	0.614808	1.16874	0.904588	2.38706	0.86629
35.2233	1.61845	0.55667	2.90737	0.0036448	0.0250786	ENSMUSG00000040972	Igsf21	immunoglobulin superfamily, member 21 [Source:MGI Symbol;Acc:MGI:2681842]	4	14	40	38	27	51	60	36	0.236997	0.810547	1.39049	1.30347	1.30014	3.0941	4.26286	1.81534	0.0752074	0.264883	0.421764	0.38564	0.407649	0.979094	1.32983	0.579132
24.695	1.57863	0.575369	2.74368	0.00607545	0.036502	ENSMUSG00000046456	Tmem150b	transmembrane protein 150B [Source:MGI Symbol;Acc:MGI:2679718]	11	17	11	18	38	13	29	50	0.345605	0.521919	0.202771	0.32741	0.970315	0.418227	1.09258	1.33699	0.109672	0.170561	0.0615045	0.0968668	0.304236	0.132343	0.340837	0.426529
33.2928	1.56387	0.554646	2.81958	0.00480871	0.030622	ENSMUSG00000030909	Anks4b	ankyrin repeat and sterile alpha motif domain containing 4B [Source:MGI Symbol;Acc:MGI:1919324]	32	6	20	20	58	54	22	40	0.962087	0.176272	0.352792	0.348118	1.41721	1.66242	0.793146	1.02352	0.305303	0.0576047	0.107009	0.102993	0.444356	0.526053	0.247428	0.326525
286.779	1.53922	0.262934	5.85404	4.8e-09	3e-07	ENSMUSG00000019990	Pde7b	phosphodiesterase 7B [Source:MGI Symbol;Acc:MGI:1352752]	191	139	136	204	325	387	308	435	1.79971	1.27983	0.751853	1.11284	2.48882	3.73389	3.48005	3.48843	0.57111	0.41824	0.228052	0.329241	0.780353	1.18155	1.08563	1.11288
83.7769	1.53147	0.314799	4.86492	1.15e-06	3.59e-05	ENSMUSG00000048988	Elfn1	leucine rich repeat and fibronectin type III, extracellular 1 [Source:MGI Symbol;Acc:MGI:2442479]	48	28	80	59	112	131	69	118	1.34904	0.768971	1.31917	0.959996	2.55826	3.76997	2.32541	2.82253	0.428098	0.251296	0.40013	0.284022	0.802124	1.19296	0.72543	0.900447
59.6462	1.52213	0.483277	3.14961	0.00163488	0.0136284	ENSMUSG00000113491	Gm19221	predicted gene, 19221 [Source:MGI Symbol;Acc:MGI:5011406]	35	44	14	39	87	48	90	76	2.77854	3.41325	0.652081	1.79244	5.61319	3.90186	8.56756	5.13492	0.881726	1.11543	0.19779	0.530308	1.75998	1.2347	2.67272	1.63815
188.484	1.50831	0.201581	7.48238	7.3e-14	1.21e-11	ENSMUSG00000037624	Kcnk2	potassium channel, subfamily K, member 2 [Source:MGI Symbol;Acc:MGI:109366]	92	98	130	156	289	238	197	239	2.18236	2.2716	1.80928	2.14238	5.57158	5.78092	5.60365	4.82512	0.692538	0.742347	0.548793	0.633838	1.74693	1.82931	1.7481	1.53932
379.947	1.49942	0.159865	9.37925	6.64e-21	2.63e-18	ENSMUSG00000039384	Dusp10	dual specificity phosphatase 10 [Source:MGI Symbol;Acc:MGI:1927070]	188	171	299	326	650	375	465	458	7.24649	6.4407	6.76185	7.27478	20.3622	14.8007	21.4926	15.0247	2.29956	2.10479	2.05101	2.1523	6.38443	4.68352	6.70478	4.79321
756.872	1.49594	0.130808	11.4361	2.76e-30	2.61e-27	ENSMUSG00000022887	Masp1	MBL associated serine protease 1 [Source:MGI Symbol;Acc:MGI:88492]	345	290	631	768	1076	993	870	892	4.11398	3.37915	4.41466	5.30196	10.4279	12.1248	12.4402	9.05273	1.30551	1.10429	1.33906	1.56863	3.2696	3.83675	3.88082	2.88801
64.8386	1.48441	0.374724	3.96135	7.45e-05	0.00122832	ENSMUSG00000020709	Adap2	ArfGAP with dual PH domains 2 [Source:MGI Symbol;Acc:MGI:2663075]	39	19	69	45	63	65	85	112	2.56186	1.21958	2.65928	1.71134	3.36336	4.37206	6.69539	6.26153	0.812967	0.398554	0.806616	0.506312	1.05456	1.38349	2.08868	1.99756
1581.85	1.47336	0.287665	5.12179	3.03e-07	1.13e-05	ENSMUSG00000043903	Zfp469	zinc finger protein 469 [Source:MGI Symbol;Acc:MGI:2684868]	1053	826	864	1045	2281	1729	1664	2407	9.66337	7.40708	4.65199	5.55199	17.0125	16.2471	18.3113	18.7996	3.06652	2.4206	1.41104	1.6426	5.33414	5.14122	5.71235	5.99747
83.1728	1.47317	0.278543	5.28886	1.23e-07	5.31e-06	ENSMUSG00000041771	Slc24a4	solute carrier family 24 (sodium/potassium/calcium exchanger), member 4 [Source:MGI Symbol;Acc:MGI:2447362]	39	34	75	76	139	112	68	110	1.01126	0.861478	1.141	1.14089	2.92924	2.97371	2.11433	2.42752	0.320908	0.281527	0.346088	0.337541	0.918443	0.940996	0.659582	0.774431
25.2687	1.46364	0.520279	2.81318	0.00490538	0.0310979	ENSMUSG00000032691	Nlrp3	NLR family, pyrin domain containing 3 [Source:MGI Symbol;Acc:MGI:2653833]	18	8	18	22	40	22	20	50	0.520231	0.225934	0.305226	0.368111	0.939563	0.651071	0.693139	1.22989	0.165087	0.073834	0.0925813	0.108908	0.294593	0.206024	0.21623	0.392361
63.8679	1.46044	0.327429	4.46032	8.18e-06	0.000195773	ENSMUSG00000031543	Ank1	ankyrin 1, erythroid [Source:MGI Symbol;Acc:MGI:88024]	21	33	60	60	95	62	86	79	0.182032	0.279517	0.305143	0.3011	0.669257	0.550302	0.893907	0.582809	0.0577649	0.0913448	0.0925562	0.0890828	0.209841	0.174137	0.278861	0.185929
62.3199	1.45718	0.360585	4.04115	5.32e-05	0.000928855	ENSMUSG00000024354	Slc23a1	solute carrier family 23 (nucleobase transporters), member 1 [Source:MGI Symbol;Acc:MGI:1341903]	38	29	41	52	80	90	43	105	1.37605	1.02616	0.871085	1.09015	2.35442	3.33715	1.86718	3.23604	0.43667	0.335345	0.264218	0.32253	0.738212	1.056	0.582482	1.03236
252.868	1.45647	0.171706	8.48236	2.21e-17	5.86e-15	ENSMUSG00000053025	Sv2b	synaptic vesicle glycoprotein 2b [Source:MGI Symbol;Acc:MGI:1927338]	120	92	238	246	413	311	260	306	1.67886	1.25773	1.9536	1.99251	4.69597	4.45528	4.36187	3.64356	0.53276	0.41102	0.592566	0.589499	1.47239	1.40982	1.36072	1.16237
184.339	1.45363	0.239034	6.08126	1.19e-09	8.45e-08	ENSMUSG00000052316	Lrrc15	leucine rich repeat containing 15 [Source:MGI Symbol;Acc:MGI:1921738]	70	80	130	234	234	223	172	310	1.54573	1.7262	1.68423	2.99146	4.19945	5.04221	4.55438	5.82597	0.490512	0.564114	0.510863	0.885045	1.31671	1.59555	1.42077	1.85861
63.1193	1.43672	0.339507	4.23177	2.32e-05	0.000470052	ENSMUSG00000042379	Esm1	endothelial cell-specific molecule 1 [Source:MGI Symbol;Acc:MGI:1918940]	18	32	62	66	112	60	56	100	1.00647	1.74843	2.03398	2.13652	5.08968	3.43529	3.75478	4.75885	0.319389	0.571377	0.616949	0.632106	1.59583	1.08706	1.17133	1.51818
44.9567	1.4288	0.439523	3.25079	0.00115085	0.0105729	ENSMUSG00000106825	2510016D11Rik	RIKEN cDNA 2510016D11 gene [Source:MGI Symbol;Acc:MGI:1917539]	29	27	25	30	48	48	40	91	3.45216	3.14068	1.74605	2.06751	4.64382	5.85081	5.70978	9.21947	1.09549	1.02636	0.529614	0.611687	1.45604	1.85142	1.78121	2.94121
37.2568	1.42718	0.444409	3.21141	0.00132087	0.0116953	ENSMUSG00000086386	Gm12108	predicted gene 12108 [Source:MGI Symbol;Acc:MGI:3651176]	12	14	46	36	63	48	46	30	0.523457	0.596753	1.17729	0.909148	2.23348	2.14399	2.40616	1.11376	0.166111	0.195016	0.357095	0.268978	0.700292	0.678441	0.750618	0.355314
48.1746	1.42125	0.478405	2.97082	0.00297007	0.0213516	ENSMUSG00000020681	Ace	angiotensin I converting enzyme [Source:MGI Symbol;Acc:MGI:87874]	12	42	26	43	43	77	45	72	0.266134	0.910198	0.338312	0.552104	0.77505	1.74861	1.19674	1.35901	0.0844536	0.297448	0.102617	0.163344	0.243012	0.553327	0.373331	0.433555
289.689	1.40706	0.158945	8.85246	8.56e-19	2.91e-16	ENSMUSG00000039145	Camk1d	calcium/calmodulin-dependent protein kinase ID [Source:MGI Symbol;Acc:MGI:2442190]	136	136	256	269	381	358	330	372	2.14711	2.09808	2.37127	2.45867	4.88858	5.78736	6.24735	4.99839	0.681352	0.685641	0.719254	0.727416	1.53278	1.83134	1.94891	1.59459
33.781	1.40156	0.433746	3.23128	0.00123237	0.0111497	ENSMUSG00000103400	Gm15853	predicted gene 15853 [Source:MGI Symbol;Acc:MGI:3801970]	10	13	37	40	50	43	36	41	0.46585	0.591774	1.01128	1.07879	1.89303	2.05114	2.01101	1.62555	0.14783	0.193389	0.306743	0.319169	0.593547	0.649061	0.62735	0.518587
67.4884	1.39241	0.393176	3.54145	0.000397929	0.0046169	ENSMUSG00000042751	Nmnat2	nicotinamide nucleotide adenylyltransferase 2 [Source:MGI Symbol;Acc:MGI:2444155]	24	54	54	42	86	83	48	125	0.486785	1.07025	0.642606	0.493183	1.41764	1.7238	1.16744	2.15778	0.154474	0.349753	0.194916	0.145912	0.444492	0.545476	0.364191	0.688379
27.8414	1.39169	0.490206	2.83898	0.0045258	0.0292918	ENSMUSG00000097773	Gm10614	predicted gene 10614 [Source:MGI Symbol;Acc:MGI:3642104]	9	10	26	38	32	40	33	32	0.415796	0.451445	0.704751	1.01637	1.20151	1.89225	1.82817	1.25823	0.131946	0.14753	0.213765	0.300702	0.376727	0.598782	0.570313	0.401401
120.732	1.3897	0.280996	4.94564	7.59e-07	2.53e-05	ENSMUSG00000026890	Lhx6	LIM homeobox protein 6 [Source:MGI Symbol;Acc:MGI:1306803]	44	63	146	86	134	155	138	168	1.07371	1.50225	2.09032	1.21497	2.65755	3.87301	4.03814	3.48913	0.340726	0.490929	0.634038	0.359459	0.833258	1.22557	1.25973	1.11311
717.343	1.38839	0.156307	8.88242	6.54e-19	2.27e-16	ENSMUSG00000063531	Sema3e	sema domain, immunoglobulin domain (Ig), short basic domain, secreted, (semaphorin) 3E [Source:MGI Symbol;Acc:MGI:1340034]	242	386	687	721	1126	939	629	929	3.05606	4.76323	5.09013	5.27127	11.5565	12.1421	9.52498	9.98469	0.969795	1.5566	1.54394	1.55954	3.62347	3.84223	2.97139	3.18533
52.8382	1.38776	0.513618	2.70192	0.00689394	0.0399931	ENSMUSG00000098146	ENSMUSG00000098146	NA	44	35	19	24	96	72	26	78	9.94064	7.72675	2.51849	3.1391	17.6268	16.6562	7.04371	14.9978	3.15451	2.52506	0.76391	0.928727	5.52678	5.27066	2.19734	4.78462
49.4733	1.38706	0.399523	3.47178	0.000517011	0.00566614	ENSMUSG00000019767	Ccdc170	coiled-coil domain containing 170 [Source:MGI Symbol;Acc:MGI:2685067]	24	21	59	35	106	59	46	42	0.742116	0.634522	1.07038	0.626558	2.66384	1.86808	1.70563	1.1053	0.235499	0.207359	0.324668	0.185372	0.835229	0.591131	0.532084	0.352616
53.1637	1.3842	0.352512	3.92667	8.61e-05	0.00137814	ENSMUSG00000087691	Cd55os	CD55 molecule, opposite strand sequence [Source:MGI Symbol;Acc:MGI:3783116]	27	29	42	46	74	45	57	92	1.29855	1.36289	1.18514	1.28081	2.89247	2.2161	3.28728	3.76578	0.412075	0.445385	0.359477	0.378938	0.906914	0.70126	1.02549	1.20136
48.8839	1.38216	0.497003	2.781	0.0054192	0.0334939	ENSMUSG00000119223	Mir3070b	microRNA 3070b [Source:MGI Symbol;Acc:MGI:4834244]	22	44	21	32	78	65	23	85	28.9842	56.6446	16.2324	24.4074	83.5171	87.6868	36.3357	95.3081	9.19769	18.5112	4.92363	7.22111	26.1862	27.7475	11.3352	30.4053
128.422	1.36382	0.417296	3.26823	0.00108224	0.0100864	ENSMUSG00000061482	H4c4	H4 clustered histone 4 [Source:MGI Symbol;Acc:MGI:2448423]	64	114	76	54	138	192	72	242	6.59427	11.4778	4.59436	3.22117	11.556	20.2567	8.89581	21.2214	2.09259	3.75089	1.39356	0.953006	3.6233	6.41002	2.77511	6.77008
1390.69	1.34256	0.119181	11.2649	1.96e-29	1.66e-26	ENSMUSG00000028031	Dkk2	dickkopf WNT signaling pathway inhibitor 2 [Source:MGI Symbol;Acc:MGI:1890663]	748	627	1093	1473	1711	1608	1557	1965	23.6724	19.3899	20.2948	26.9883	44.0081	52.1085	59.0875	52.9267	7.51207	6.33652	6.15584	7.9847	13.7984	16.4891	18.4328	16.8848
63.459	1.33571	0.343863	3.88442	0.000102572	0.00158173	ENSMUSG00000071714	Csf2rb2	colony stimulating factor 2 receptor, beta 2, low-affinity (granulocyte-macrophage) [Source:MGI Symbol;Acc:MGI:1339760]	24	20	75	77	99	63	57	103	0.593693	0.483446	1.08852	1.10274	1.99034	1.59578	1.6908	2.1685	0.188399	0.157988	0.330171	0.326254	0.624058	0.504966	0.527457	0.691798
49.361	1.33477	0.511692	2.60854	0.00909295	0.0492146	ENSMUSG00000092354	Gm20548	predicted gene 20548 [Source:MGI Symbol;Acc:MGI:5142013]	32	44	13	27	65	50	60	66	2.29208	3.07964	0.546322	1.11964	3.78386	3.66718	5.15345	4.02343	0.727357	1.00641	0.165711	0.331253	1.1864	1.16044	1.60766	1.28356
250.636	1.31859	0.221792	5.94514	2.76e-09	1.8e-07	ENSMUSG00000061068	Mcpt4	mast cell protease 4 [Source:MGI Symbol;Acc:MGI:96940]	96	118	314	218	300	236	288	412	10.1592	12.2022	19.4959	13.3561	25.8019	25.5731	36.5467	37.1072	3.22387	3.98762	5.91351	3.95149	8.09002	8.09231	11.401	11.838
95.5331	1.29804	0.30259	4.28975	1.79e-05	0.000377006	ENSMUSG00000040543	Pitpnm3	PITPNM family member 3 [Source:MGI Symbol;Acc:MGI:2685726]	58	56	73	74	122	102	133	101	0.692894	0.653723	0.511666	0.511803	1.18451	1.24773	1.90527	1.02691	0.219879	0.213633	0.155199	0.151421	0.371396	0.39483	0.594363	0.327606
46.1845	1.29729	0.419925	3.08934	0.00200599	0.0158402	ENSMUSG00000085526	Gm16083	predicted gene 16083 [Source:MGI Symbol;Acc:MGI:3802163]	38	17	34	39	76	41	34	83	0.814713	0.356153	0.427686	0.484081	1.32427	0.900091	0.87411	1.51451	0.258537	0.116389	0.129726	0.143219	0.415216	0.284824	0.272685	0.48316
104.697	1.2937	0.275939	4.68834	2.75e-06	7.73e-05	ENSMUSG00000042793	Lgr6	leucine-rich repeat-containing G protein-coupled receptor 6 [Source:MGI Symbol;Acc:MGI:2441805]	54	32	101	134	148	120	123	121	0.924206	0.53517	1.01419	1.32774	2.05863	2.10299	2.52433	1.76251	0.293282	0.174891	0.307626	0.392821	0.64547	0.665468	0.787484	0.562279
115.197	1.29118	0.479728	2.69148	0.00711353	0.0409178	ENSMUSG00000109498	Gm45222	predicted gene 45222 [Source:MGI Symbol;Acc:MGI:5753798]	87	99	52	30	202	66	109	207	2.3685	2.63364	0.830581	0.472833	4.46938	1.83984	3.55834	4.79619	0.751607	0.86066	0.251932	0.139891	1.40134	0.582196	1.11005	1.53009
42.3294	1.28959	0.461573	2.79391	0.00520756	0.032469	ENSMUSG00000032925	Itgbl1	integrin, beta-like 1 [Source:MGI Symbol;Acc:MGI:2443439]	15	10	41	73	81	38	49	44	0.415894	0.270931	0.66696	1.17178	1.82523	1.07884	1.62912	1.03828	0.131977	0.0885388	0.202303	0.34668	0.572289	0.341386	0.508217	0.331234
517.764	1.28868	0.156788	8.21925	2.05e-16	4.77e-14	ENSMUSG00000030862	Cpxm2	carboxypeptidase X, M14 family member 2 [Source:MGI Symbol;Acc:MGI:1926006]	285	209	426	619	879	609	490	592	7.23009	5.18099	6.34064	9.09122	18.123	15.8197	14.906	12.7818	2.29436	1.69312	1.92325	2.68971	5.68234	5.00596	4.65004	4.07767
120.217	1.28555	0.354992	3.62135	0.000293064	0.00357585	ENSMUSG00000109005	Gm45221	predicted gene 45221 [Source:MGI Symbol;Acc:MGI:5753797]	78	96	68	60	175	112	126	179	4.02546	4.84127	2.05899	1.79269	7.34007	5.91862	7.79754	7.86223	1.27742	1.5821	0.624534	0.53038	2.30143	1.87288	2.4325	2.50822
58.1926	1.28085	0.414111	3.09303	0.00198126	0.0157425	ENSMUSG00000032278	Paqr5	progestin and adipoQ receptor family member V [Source:MGI Symbol;Acc:MGI:1921340]	52	17	32	62	69	60	75	76	1.54204	0.492616	0.556759	1.06443	1.66297	1.8219	2.66698	1.91813	0.489343	0.160984	0.168876	0.314919	0.521411	0.57652	0.831985	0.611924
216.741	1.2694	0.350044	3.62638	0.000287419	0.00352976	ENSMUSG00000054150	Syne3	spectrin repeat containing, nuclear envelope family member 3 [Source:MGI Symbol;Acc:MGI:2442408]	190	141	103	100	287	208	264	291	4.01556	2.91191	1.27719	1.22356	4.92965	4.5013	6.69057	5.23429	1.27428	0.951599	0.387397	0.361999	1.54566	1.42438	2.08717	1.66985
319.255	1.26702	0.253024	5.00751	5.51e-07	1.93e-05	ENSMUSG00000102692	Dchs2	dachsous cadherin related 2 [Source:MGI Symbol;Acc:MGI:2685263]	253	178	185	229	487	339	282	472	2.75112	1.89137	1.18028	1.44164	4.30388	3.7746	3.67709	4.36821	0.873026	0.61809	0.358004	0.426521	1.34945	1.19443	1.1471	1.39355
1607.67	1.26456	0.0869787	14.5387	6.89e-48	1.3e-44	ENSMUSG00000019932	Kera	keratocan [Source:MGI Symbol;Acc:MGI:1202398]	820	756	1622	1592	2415	1692	1786	1968	42.1704	37.9912	48.9407	47.3991	100.938	89.0997	110.139	86.1373	13.3821	12.4153	14.8447	14.0234	31.6483	28.1946	34.3587	27.4796
100.935	1.2504	0.289716	4.31595	1.59e-05	0.000340433	ENSMUSG00000054204	Alkal2	ALK and LTK ligand 2 [Source:MGI Symbol;Acc:MGI:3697448]	41	45	82	148	156	104	83	160	3.18584	3.4168	3.73834	6.65785	9.85159	8.27475	7.73364	10.5811	1.01098	1.11659	1.13391	1.96977	3.0889	2.61845	2.41257	3.3756
766.074	1.23796	0.100845	12.2759	1.22e-34	1.38e-31	ENSMUSG00000059857	Ntng1	netrin G1 [Source:MGI Symbol;Acc:MGI:1934028]	372	394	711	832	1094	860	767	1012	5.29159	5.47655	5.93387	6.85172	12.6474	12.5263	13.0829	12.2517	1.67921	1.78971	1.79987	2.02713	3.96552	3.96381	4.08132	3.90855
87.3578	1.23652	0.296298	4.17323	3e-05	0.000587803	ENSMUSG00000047496	Rnf152	ring finger protein 152 [Source:MGI Symbol;Acc:MGI:2443787]	34	48	80	106	120	122	64	122	0.467258	0.644594	0.645049	0.843367	1.3403	1.7168	1.05469	1.42695	0.148277	0.21065	0.195657	0.249516	0.420241	0.543262	0.329018	0.455229
142.007	1.23088	0.285571	4.31024	1.63e-05	0.000347586	ENSMUSG00000020542	Myocd	myocardin [Source:MGI Symbol;Acc:MGI:2137495]	87	98	80	128	215	129	130	225	1.58797	1.7479	0.856719	1.35259	3.18936	2.41099	2.84533	3.49525	0.503918	0.571205	0.25986	0.400174	1	0.762929	0.887623	1.11506
40.811	1.22944	0.423689	2.90175	0.00371081	0.0253993	ENSMUSG00000048905	Bnip5	BCL2 interacting protein 5 [Source:MGI Symbol;Acc:MGI:1925441]	15	18	47	50	44	53	29	74	0.378403	0.443713	0.695642	0.73024	0.902106	1.36905	0.877258	1.58879	0.12008	0.145003	0.211002	0.216047	0.282849	0.433221	0.273667	0.506858
120.871	1.22523	0.328998	3.72413	0.000195994	0.00261054	ENSMUSG00000026824	Kcnj3	potassium inwardly-rectifying channel, subfamily J, member 3 [Source:MGI Symbol;Acc:MGI:104742]	61	104	89	72	186	110	108	191	1.37153	2.28494	1.17406	0.937216	3.39883	2.5325	2.91182	3.65494	0.435233	0.746707	0.356116	0.277282	1.06568	0.80138	0.908364	1.166
43.6232	1.21758	0.421804	2.88661	0.00389418	0.0263259	ENSMUSG00000087024	B230119M05Rik	RIKEN cDNA B230119M05 gene [Source:MGI Symbol;Acc:MGI:1925233]	22	29	34	42	58	26	50	79	2.63493	3.394	2.38919	2.91225	5.64568	3.18861	7.18096	8.05277	0.836154	1.10914	0.724689	0.86161	1.77016	1.009	2.24015	2.56901
37.5168	1.21086	0.438458	2.76163	0.00575144	0.0349505	ENSMUSG00000053141	Ptprt	protein tyrosine phosphatase receptor type T [Source:MGI Symbol;Acc:MGI:1321152]	28	12	36	37	42	52	46	36	0.260338	0.109025	0.196384	0.199165	0.317373	0.495068	0.512866	0.284875	0.0826142	0.0356289	0.0595674	0.0589246	0.0995102	0.156659	0.159992	0.0908811
74.4029	1.20982	0.319242	3.78967	0.000150848	0.00216522	ENSMUSG00000007682	Dio2	deiodinase, iodothyronine, type II [Source:MGI Symbol;Acc:MGI:1338833]	56	28	60	77	90	80	90	94	1.02358	0.500101	0.64344	0.814809	1.33695	1.49728	1.97261	1.46229	0.324816	0.16343	0.195169	0.241067	0.419193	0.473798	0.61537	0.4665
328.988	1.20336	0.179037	6.72131	1.8e-11	1.85e-09	ENSMUSG00000010461	Eya4	EYA transcriptional coactivator and phosphatase 4 [Source:MGI Symbol;Acc:MGI:1337104]	178	145	318	381	499	316	264	546	2.2161	1.76403	2.32286	2.74617	5.04908	4.02846	3.94131	5.78542	0.703247	0.576475	0.70457	0.812476	1.58311	1.27476	1.22952	1.84567
565.661	1.19686	0.147309	8.12485	4.48e-16	9.89e-14	ENSMUSG00000073530	Pappa2	pappalysin 2 [Source:MGI Symbol;Acc:MGI:3051647]	344	310	464	554	691	611	619	782	3.91835	3.45043	3.1009	3.65332	6.39683	7.12636	8.45477	7.58095	1.24343	1.12758	0.940567	1.08086	2.00568	2.25506	2.63753	2.41848
113.127	1.18068	0.365869	3.22707	0.00125066	0.0112672	ENSMUSG00000043760	Pkhd1	polycystic kidney and hepatic disease 1 [Source:MGI Symbol;Acc:MGI:2155808]	99	67	65	76	193	165	73	119	0.811194	0.536452	0.312484	0.360525	1.28525	1.38438	0.717263	0.829866	0.25742	0.17531	0.0947828	0.106664	0.402982	0.438071	0.223756	0.264745
246.394	1.17992	0.178877	6.59626	4.22e-11	3.95e-09	ENSMUSG00000026483	Niban1	niban apoptosis regulator 1 [Source:MGI Symbol;Acc:MGI:2137237]	127	106	275	272	293	279	265	338	2.01779	1.64568	2.56348	2.50192	3.7834	4.53898	5.04876	4.57047	0.640315	0.5378	0.777557	0.740213	1.18626	1.43631	1.575	1.45808
351.205	1.1685	0.156925	7.44625	9.6e-14	1.53e-11	ENSMUSG00000032548	Slco2a1	solute carrier organic anion transporter family, member 2a1 [Source:MGI Symbol;Acc:MGI:1346021]	227	180	300	352	486	371	379	440	1.96506	1.52261	1.52369	1.76411	3.41923	3.28856	3.93419	3.24171	0.623581	0.497582	0.462166	0.521925	1.07208	1.04063	1.2273	1.03418
59.5413	1.16681	0.380149	3.06934	0.00214529	0.016677	ENSMUSG00000050765	Gm5084	predicted gene 5084 [Source:MGI Symbol;Acc:MGI:3647835]	16	32	84	64	90	83	56	56	0.519831	1.01592	1.6012	1.2038	2.37644	2.76123	2.18171	1.54847	0.16496	0.331997	0.485678	0.356153	0.745116	0.873758	0.6806	0.493994
2976.59	1.16399	0.210872	5.5199	3.39e-08	1.7e-06	ENSMUSG00000025255	Zfhx4	zinc finger homeodomain 4 [Source:MGI Symbol;Acc:MGI:2137668]	2045	1817	2152	2532	4106	3196	3181	3725	15.237	13.2291	9.4075	10.922	24.8638	24.3835	28.4208	23.6214	4.83524	4.32319	2.85349	3.23136	7.79588	7.71587	8.86609	7.53572
101.337	1.16288	0.436291	2.66537	0.00769034	0.0431869	ENSMUSG00000030055	Rab43	RAB43, member RAS oncogene family [Source:MGI Symbol;Acc:MGI:1917084]	103	68	40	46	142	133	85	124	2.18552	1.40992	0.49797	0.565078	2.44877	2.88969	2.16274	2.2393	0.693542	0.460754	0.151044	0.167183	0.767795	0.91441	0.674681	0.714383
340.317	1.15648	0.18768	6.16202	7.18e-10	5.41e-08	ENSMUSG00000021719	Rgs7bp	regulator of G-protein signalling 7 binding protein [Source:MGI Symbol;Acc:MGI:106334]	200	221	288	296	400	370	384	450	3.31367	3.57799	2.79961	2.83925	5.38619	6.27716	7.62917	6.34548	1.05154	1.16927	0.849179	0.840014	1.6888	1.98634	2.37998	2.02434
61.6404	1.15546	0.377486	3.06095	0.00220639	0.0170584	ENSMUSG00000022667	Cd200r1	CD200 receptor 1 [Source:MGI Symbol;Acc:MGI:1889024]	15	40	60	86	115	60	55	72	0.525333	1.3689	1.23288	1.74371	3.27328	2.15167	2.30979	2.14609	0.166706	0.447348	0.373957	0.51589	1.02631	0.680873	0.720556	0.684648
20964.5	1.14332	0.372466	3.0696	0.00214347	0.0166705	ENSMUSG00000028081	Rps3a1	ribosomal protein S3A1 [Source:MGI Symbol;Acc:MGI:1202063]	7169	17921	18548	18853	22522	28950	17516	30203	860.385	2101.67	1306.04	1309.93	2196.76	3557.66	2520.78	3085.01	273.03	686.814	396.149	387.552	688.78	1125.78	786.377	984.184
57.1564	1.13941	0.406488	2.80307	0.00506188	0.0318492	ENSMUSG00000100053	Gm28154	predicted gene 28154 [Source:MGI Symbol;Acc:MGI:5578860]	39	28	67	41	99	48	30	108	1.08414	0.760585	1.09275	0.65984	2.23666	1.3663	1.00002	2.55516	0.344036	0.248555	0.331455	0.195219	0.701288	0.432349	0.311965	0.81515
59.9642	1.12427	0.349828	3.21378	0.00131002	0.0116234	ENSMUSG00000062393	Dgkk	diacylglycerol kinase kappa [Source:MGI Symbol;Acc:MGI:3580254]	28	34	52	78	58	80	52	92	0.418285	0.496319	0.455767	0.674593	0.704181	1.22373	0.931503	1.1697	0.132736	0.162194	0.138244	0.199583	0.220791	0.387236	0.290589	0.373159
756.372	1.12172	0.152131	7.37342	1.66e-13	2.5e-11	ENSMUSG00000027962	Vcam1	vascular cell adhesion molecule 1 [Source:MGI Symbol;Acc:MGI:98926]	513	336	733	789	1042	705	934	876	6.78145	4.34022	5.68505	6.0383	11.1948	9.54281	14.8053	9.85556	2.15199	1.41836	1.72439	1.78648	3.51004	3.01971	4.61864	3.14413
72.755	1.12045	0.308333	3.63388	0.000279189	0.00345613	ENSMUSG00000021696	Elovl7	ELOVL fatty acid elongase 7 [Source:MGI Symbol;Acc:MGI:1921809]	30	36	81	94	117	93	64	74	0.876559	1.02785	1.38858	1.59008	2.77835	2.78243	2.24236	1.84019	0.278162	0.335896	0.421184	0.470438	0.871133	0.880469	0.699522	0.587061
58.2873	1.11727	0.352693	3.16782	0.00153587	0.0130618	ENSMUSG00000026610	Esrrg	estrogen-related receptor gamma [Source:MGI Symbol;Acc:MGI:1347056]	30	39	40	71	64	61	70	76	0.566629	0.719795	0.443264	0.776369	0.982424	1.17975	1.58541	1.22169	0.179811	0.235225	0.134451	0.229695	0.308032	0.373317	0.49458	0.389747
86.9901	1.11524	0.317765	3.50963	0.000448735	0.00507041	ENSMUSG00000054423	Cadps	Ca2+-dependent secretion activator [Source:MGI Symbol;Acc:MGI:1350922]	59	59	62	77	159	84	65	115	0.459546	0.449051	0.283331	0.347217	1.00651	0.669943	0.607095	0.762337	0.14583	0.146748	0.08594	0.102727	0.315583	0.211996	0.189388	0.243202
91.0879	1.11102	0.267255	4.15717	3.22e-05	0.000615093	ENSMUSG00000056399	Prss34	serine protease 34 [Source:MGI Symbol;Acc:MGI:2681414]	62	36	88	106	138	100	86	110	5.95883	3.38095	4.96223	5.89804	10.7793	9.84126	9.91138	8.99775	1.89094	1.10488	1.50515	1.74498	3.37977	3.11416	3.09193	2.87047
4139.12	1.10901	0.128149	8.65405	4.97e-18	1.51e-15	ENSMUSG00000032332	Col12a1	collagen, type XII, alpha 1 [Source:MGI Symbol;Acc:MGI:88448]	2676	2174	3199	4840	4766	4955	4135	5539	20.605	16.3573	14.4519	21.5757	29.8251	39.0671	38.1793	36.2986	6.53867	5.34549	4.38356	6.38332	9.35145	12.3623	11.9103	11.58
61.8878	1.108	0.416838	2.65812	0.0078579	0.0439402	ENSMUSG00000043592	Unc5cl	unc-5 family C-terminal like [Source:MGI Symbol;Acc:MGI:1923839]	59	28	41	53	85	40	91	72	2.14578	0.995082	0.874868	1.11594	2.51243	1.48962	3.96864	2.22863	0.680931	0.325188	0.265366	0.33016	0.787756	0.471373	1.23805	0.710981
204.602	1.10559	0.204984	5.39354	6.91e-08	3.13e-06	ENSMUSG00000026676	Ccdc3	coiled-coil domain containing 3 [Source:MGI Symbol;Acc:MGI:1921436]	126	86	234	218	369	190	186	244	5.53335	3.69048	6.02918	5.54251	13.17	8.54384	9.79483	9.11968	1.75592	1.20603	1.82878	1.63979	4.12936	2.7036	3.05557	2.90937
149.074	1.1017	0.221079	4.9833	6.25e-07	2.14e-05	ENSMUSG00000045613	Chrm2	cholinergic receptor, muscarinic 2, cardiac [Source:MGI Symbol;Acc:MGI:88397]	64	85	160	178	208	188	144	162	1.23976	1.60896	1.81846	1.99623	3.27464	3.72905	3.34493	2.67082	0.393419	0.525799	0.551576	0.5906	1.02674	1.18001	1.04348	0.85205
859.19	1.09985	0.148425	7.41019	1.26e-13	1.93e-11	ENSMUSG00000050505	Pcdh20	protocadherin 20 [Source:MGI Symbol;Acc:MGI:2443376]	468	372	886	1120	1214	1111	852	854	9.99181	7.76083	11.0983	13.8436	21.0649	24.2881	21.8124	15.5177	3.17075	2.5362	3.36635	4.09573	6.60475	7.6857	6.80455	4.95049
573.163	1.08652	0.17784	6.10955	9.99e-10	7.23e-08	ENSMUSG00000048251	Bcl11b	B cell leukemia/lymphoma 11B [Source:MGI Symbol;Acc:MGI:1929913]	393	352	508	484	788	607	677	592	5.68129	4.97238	4.30867	4.05072	9.25812	8.98514	11.7357	7.28363	1.80287	1.62495	1.30691	1.19844	2.90282	2.84325	3.66104	2.32363
135.807	1.08514	0.288056	3.7671	0.000165155	0.00231647	ENSMUSG00000030220	Arhgdib	Rho, GDP dissociation inhibitor beta [Source:MGI Symbol;Acc:MGI:101940]	56	52	183	182	144	144	184	151	3.84666	3.49032	7.37516	7.23768	8.03896	10.1284	15.1558	8.82763	1.22068	1.14062	2.23704	2.14132	2.52056	3.20501	4.72797	2.8162
120.933	1.08135	0.288099	3.7534	0.00017445	0.00239456	ENSMUSG00000043639	Rbm20	RNA binding motif protein 20 [Source:MGI Symbol;Acc:MGI:1920963]	52	86	137	109	199	87	150	135	0.897971	1.45119	1.38805	1.08973	2.79289	1.53837	3.10611	1.98411	0.284957	0.474242	0.421024	0.322404	0.875692	0.486799	0.968974	0.632972
176.718	1.0788	0.214933	5.01923	5.19e-07	1.83e-05	ENSMUSG00000040569	Slc26a7	solute carrier family 26, member 7 [Source:MGI Symbol;Acc:MGI:2384791]	88	101	152	237	293	195	147	209	1.8999	2.13078	1.92538	2.96231	5.14113	4.31088	3.80569	3.84032	0.602905	0.696326	0.584009	0.876421	1.61197	1.36413	1.18721	1.22514
318.504	1.06611	0.305836	3.48588	0.000490518	0.00541065	ENSMUSG00000033624	Pdpr	pyruvate dehydrogenase phosphatase regulatory subunit [Source:MGI Symbol;Acc:MGI:2442188]	236	278	158	209	511	299	282	424	5.50358	6.33498	2.1618	2.82171	9.68493	7.13981	7.88586	8.41534	1.74648	2.07024	0.655719	0.834824	3.03664	2.25931	2.46005	2.68467
229.041	1.06122	0.163305	6.49836	8.12e-11	7.27e-09	ENSMUSG00000027273	Snap25	synaptosomal-associated protein 25 [Source:MGI Symbol;Acc:MGI:98331]	123	119	249	266	307	240	217	313	2.12373	2.00775	2.52243	2.65895	4.308	4.24315	4.49284	4.59951	0.673935	0.656122	0.765106	0.786669	1.35074	1.3427	1.40158	1.46734
117.911	1.05919	0.39271	2.69712	0.00699414	0.0404087	ENSMUSG00000079260	Tmppe	transmembrane protein with metallophosphoesterase domain [Source:MGI Symbol;Acc:MGI:5317335]	109	87	47	83	210	109	123	114	4.37546	3.41259	1.10693	1.92889	6.85107	4.48028	5.92064	3.8947	1.38849	1.11522	0.335755	0.570677	2.14811	1.41774	1.84699	1.24249
177.367	1.05883	0.271353	3.90203	9.54e-05	0.00148624	ENSMUSG00000026829	Gbgt1	globoside alpha-1,3-N-acetylgalactosaminyltransferase 1 [Source:MGI Symbol;Acc:MGI:2449143]	145	113	114	154	239	192	147	257	12.7164	9.68374	5.8658	7.81899	17.0348	17.2417	15.459	19.1824	4.03537	3.1646	1.77922	2.31331	5.34115	5.45594	4.82255	6.11959
116.539	1.04356	0.389618	2.67842	0.00739709	0.0420652	ENSMUSG00000103037	Pcdhgb1	protocadherin gamma subfamily B, 1 [Source:MGI Symbol;Acc:MGI:1935169]	80	109	48	91	121	167	105	139	1.62402	2.1622	0.571699	1.06949	1.99631	3.47136	2.55598	2.40153	0.515358	0.706595	0.173408	0.316416	0.625931	1.09847	0.797357	0.76614
85.7802	1.03937	0.364854	2.84874	0.00438932	0.0286828	ENSMUSG00000085269	Gm15777	predicted gene 15777 [Source:MGI Symbol;Acc:MGI:3783219]	61	73	42	73	119	85	81	115	8.16497	9.54805	3.29837	5.65692	12.9453	11.65	13.001	13.1007	2.59103	3.12025	1.00046	1.67364	4.05892	3.68651	4.05575	4.1794
311.93	1.02791	0.150721	6.81999	9.1e-12	1.02e-09	ENSMUSG00000028036	Ptgfr	prostaglandin F receptor [Source:MGI Symbol;Acc:MGI:97796]	157	190	328	361	420	304	309	421	2.71598	3.2118	3.32909	3.61549	5.90498	5.38496	6.40991	6.19843	0.861875	1.0496	1.00978	1.06967	1.85147	1.70401	1.99962	1.97743
84.5864	1.02354	0.297171	3.44428	0.000572581	0.00609882	ENSMUSG00000057378	Ryr3	ryanodine receptor 3 [Source:MGI Symbol;Acc:MGI:99684]	64	40	88	82	120	114	73	84	0.395441	0.241506	0.319013	0.293324	0.602594	0.721254	0.540867	0.441726	0.125487	0.078923	0.0967633	0.0867821	0.188939	0.228232	0.168728	0.14092
849.208	1.02254	0.166844	6.12872	8.86e-10	6.52e-08	ENSMUSG00000033855	Ston1	stonin 1 [Source:MGI Symbol;Acc:MGI:1924307]	622	527	668	827	1041	1019	860	974	16.1319	13.3559	10.1647	12.4175	21.9425	27.0614	26.746	21.4993	5.1192	4.36463	3.08317	3.6738	6.87993	8.56327	8.34362	6.85875
59.7352	1.02179	0.348121	2.93515	0.00333388	0.0233905	ENSMUSG00000026778	Prkcq	protein kinase C, theta [Source:MGI Symbol;Acc:MGI:97601]	44	34	60	52	72	56	48	104	0.728596	0.550149	0.582922	0.498506	0.968966	0.94952	0.953108	1.46568	0.231209	0.179786	0.176812	0.147487	0.303813	0.300465	0.297329	0.467584
192.469	1.02003	0.210466	4.84656	1.26e-06	3.91e-05	ENSMUSG00000051506	Wdfy4	WD repeat and FYVE domain containing 4 [Source:MGI Symbol;Acc:MGI:3584510]	139	83	186	230	224	224	193	243	1.54457	0.901238	1.21264	1.47964	2.02294	2.54873	2.57169	2.29812	0.490147	0.29452	0.367819	0.437761	0.63428	0.806517	0.802256	0.733149
47.8795	1.01749	0.376005	2.70605	0.00680881	0.0396613	ENSMUSG00000089829	Gm16565	predicted gene 16565 [Source:MGI Symbol;Acc:MGI:4414985]	32	23	55	49	54	56	33	81	1.72038	1.20828	1.73485	1.52511	2.35944	3.08278	2.12742	3.70621	0.545935	0.39486	0.526214	0.451216	0.739786	0.975512	0.663665	1.18236
546.328	1.01593	0.213044	4.76864	1.85e-06	5.46e-05	ENSMUSG00000035566	Pcdh17	protocadherin 17 [Source:MGI Symbol;Acc:MGI:2684924]	303	474	439	445	706	625	484	716	2.73482	4.18053	2.32475	2.3253	5.17884	5.77628	5.23839	5.50011	0.867853	1.36618	0.705144	0.687957	1.62379	1.82784	1.63416	1.75465
55.2354	1.0153	0.37044	2.74081	0.00612888	0.0367276	ENSMUSG00000074813	Morrbid	myeloid RNA regulator of BCL2L11 induced cell death [Source:MGI Symbol;Acc:MGI:3652191]	33	39	58	46	88	36	50	88	0.175706	0.20291	0.181186	0.141796	0.3808	0.196271	0.319234	0.398774	0.0557575	0.06631	0.0549575	0.0419513	0.119397	0.0621078	0.0995873	0.127217
214.255	1.01232	0.199369	5.07761	3.82e-07	1.39e-05	ENSMUSG00000046449	Nexmif	neurite extension and migration factor [Source:MGI Symbol;Acc:MGI:2148050]	134	134	207	217	234	231	239	271	1.36248	1.33136	1.23486	1.27737	1.93367	2.40502	2.91399	2.34512	0.432361	0.435082	0.37456	0.377919	0.606288	0.76104	0.909042	0.748144
340.04	1.00739	0.190741	5.28144	1.28e-07	5.46e-06	ENSMUSG00000021388	Aspn	asporin [Source:MGI Symbol;Acc:MGI:1913945]	136	201	420	421	389	323	353	504	6.77425	9.78331	12.2743	12.1405	15.7476	16.4743	21.0845	21.3661	2.1497	3.19713	3.72305	3.59186	4.93755	5.2131	6.57747	6.81624
1364.85	1.00283	0.135747	7.38753	1.5e-13	2.27e-11	ENSMUSG00000030257	Srgap3	SLIT-ROBO Rho GTPase activating protein 3 [Source:MGI Symbol;Acc:MGI:2152938]	985	815	1184	1365	1775	1390	1241	1927	11.7231	9.47827	8.26763	9.40524	17.169	16.9395	17.711	19.519	3.72013	3.09745	2.50774	2.78261	5.38322	5.36032	5.52507	6.22699
1527.58	1.00198	0.340857	2.9396	0.00328637	0.0231353	ENSMUSG00000031822	Gse1	genetic suppressor element 1, coiled-coil protein [Source:MGI Symbol;Acc:MGI:1098275]	1250	1167	920	1118	2049	1684	1423	1906	14.1598	12.9177	6.11448	7.33198	18.8639	19.5331	19.3294	18.3756	4.49339	4.22143	1.85465	2.16922	5.91463	6.18102	6.02994	5.86221
81.922	-1.00087	0.348407	-2.8727	0.00406987	0.0271895	ENSMUSG00000010797	Wnt2	wingless-type MMTV integration site family, member 2 [Source:MGI Symbol;Acc:MGI:98954]	114	50	180	232	58	56	24	54	5.92771	2.5405	5.49136	6.98398	2.45105	2.98162	1.49644	2.38973	1.88107	0.830223	1.66564	2.06626	0.76851	0.943499	0.466826	0.762373
76.2658	-1.011	0.366295	-2.76007	0.00577893	0.0350464	ENSMUSG00000040938	Slc16a11	solute carrier family 16 (monocarboxylic acid transporters), member 11 [Source:MGI Symbol;Acc:MGI:2663709]	67	119	125	190	35	35	31	75	3.07598	5.33854	3.367	5.05003	1.30592	1.64535	1.70662	2.9305	0.976113	1.74461	1.02128	1.49409	0.409463	0.520652	0.532392	0.934891
1969.24	-1.01154	0.135925	-7.44189	9.93e-14	1.56e-11	ENSMUSG00000038227	Hoxa9	homeobox A9 [Source:MGI Symbol;Acc:MGI:96180]	1747	1978	5544	4709	1575	1019	863	1127	36.7103	40.6152	68.3507	57.287	26.8978	21.9256	21.7456	20.1554	11.6494	13.2728	20.7322	16.9488	8.43363	6.93809	6.78371	6.42999
279.904	-1.01353	0.184571	-5.49126	3.99e-08	1.95e-06	ENSMUSG00000109827	Gm6213	predicted gene 6213 [Source:MGI Symbol;Acc:MGI:3646754]	265	273	750	691	170	148	130	196	32.8461	33.0649	54.5411	49.5848	17.1249	18.7837	19.3218	20.676	10.4232	10.8054	16.5434	14.67	5.3694	5.94389	6.02758	6.59607
1180.76	-1.01769	0.102854	-9.89456	4.4e-23	2.08e-20	ENSMUSG00000008999	Bmp7	bone morphogenetic protein 7 [Source:MGI Symbol;Acc:MGI:103302]	1335	1229	2459	3085	864	638	495	735	38.9486	35.0372	42.0915	52.1073	20.4864	19.0596	17.3174	18.2503	12.3597	11.45	12.7672	15.4163	6.42338	6.03119	5.40229	5.82224
236.051	-1.01831	0.235573	-4.32269	1.54e-05	0.000333124	ENSMUSG00000029861	Fam131b	family with sequence similarity 131, member B [Source:MGI Symbol;Acc:MGI:1923406]	299	211	510	609	245	93	86	139	8.54265	5.89076	8.54902	10.0733	5.68892	2.72073	2.94636	3.37993	2.71088	1.92507	2.5931	2.98026	1.78372	0.860946	0.91914	1.07827
107.04	-1.01993	0.326816	-3.12082	0.00180349	0.0146984	ENSMUSG00000050299	Gm9843	predicted gene 9843 [Source:MGI Symbol;Acc:MGI:3708621]	76	84	290	354	76	52	64	52	22.1675	23.9414	49.6279	59.7776	18.016	15.5306	22.3846	12.9086	7.03451	7.82392	15.0532	17.6857	5.64879	4.91448	6.98304	4.11811
4365.16	-1.02009	0.0762647	-13.3756	8.39e-41	1.43e-37	ENSMUSG00000059049	Frem1	Fras1 related extracellular matrix protein 1 [Source:MGI Symbol;Acc:MGI:2670972]	5252	4416	9337	10793	2762	2314	2070	2835	44.0564	36.1976	45.9532	52.4154	18.83	19.876	20.8219	20.2399	13.9806	11.8292	13.9386	15.5075	5.904	6.28953	6.49555	6.45697
98.6305	-1.02117	0.307321	-3.32281	0.00089115	0.00864172	ENSMUSG00000063239	Grm4	glutamate receptor, metabotropic 4 [Source:MGI Symbol;Acc:MGI:1351341]	94	126	176	274	62	36	70	54	1.84405	2.41537	2.02574	3.11192	0.988506	0.723152	1.64668	0.901595	0.585182	0.78933	0.614448	0.920686	0.309939	0.228833	0.513695	0.287628
271.212	-1.02166	0.213187	-4.79232	1.65e-06	4.94e-05	ENSMUSG00000019689	Fmc1	formation of mitochondrial complex V assembly factor 1 [Source:MGI Symbol;Acc:MGI:1913367]	210	289	721	724	216	154	113	145	35.7379	48.059	71.9896	71.3314	29.8748	26.8357	23.0597	21.0015	11.3409	15.7054	21.8359	21.1039	9.36704	8.49184	7.19366	6.69992
1616.04	-1.02349	0.111391	-9.18828	3.99e-20	1.48e-17	ENSMUSG00000051379	Flrt3	fibronectin leucine rich transmembrane protein 3 [Source:MGI Symbol;Acc:MGI:1918686]	1676	1822	4094	3482	1145	950	740	857	40.3943	42.9103	57.892	48.5856	22.4281	23.4451	21.3867	17.5792	12.8185	14.0229	17.5598	14.3744	7.03219	7.41892	6.67175	5.60814
89.9251	-1.02687	0.291675	-3.52058	0.000430609	0.00492055	ENSMUSG00000039032	Tsga13	testis specific gene A13 [Source:MGI Symbol;Acc:MGI:1891413]	94	110	205	200	56	33	40	79	6.58417	7.52893	8.42466	8.11029	3.18789	2.36684	3.3597	4.70948	2.08939	2.46042	2.55537	2.39949	0.999541	0.74896	1.04808	1.50242
1851.68	-1.03457	0.138721	-7.45789	8.79e-14	1.44e-11	ENSMUSG00000028444	Cntfr	ciliary neurotrophic factor receptor [Source:MGI Symbol;Acc:MGI:99605]	1657	1687	4956	5118	1341	988	803	1113	69.8384	69.4791	122.554	124.883	45.9349	42.6393	40.5839	39.9244	22.1621	22.7054	37.1732	36.9477	14.4026	13.4927	12.6604	12.7367
146.412	-1.04179	0.230365	-4.52233	6.12e-06	0.000151647	ENSMUSG00000047878	A4galt	alpha 1,4-galactosyltransferase [Source:MGI Symbol;Acc:MGI:3512453]	152	148	385	343	119	62	58	101	7.82382	7.44396	11.6268	10.2212	4.9781	3.26775	3.57989	4.42454	2.48277	2.43265	3.52665	3.02402	1.56085	1.03404	1.11677	1.41152
1116.63	-1.04734	0.172573	-6.06898	1.29e-09	9.01e-08	ENSMUSG00000086859	Snhg20	small nucleolar RNA host gene 20 [Source:MGI Symbol;Acc:MGI:1924222]	859	1060	2998	3298	862	522	477	705	35.6536	42.9916	73.0074	79.249	29.0777	22.1852	23.7408	24.9041	11.3141	14.0494	22.1447	23.4464	9.1171	7.02024	7.40612	7.94495
783.143	-1.05493	0.131056	-8.04945	8.32e-16	1.77e-13	ENSMUSG00000031665	Sall1	spalt like transcription factor 1 [Source:MGI Symbol;Acc:MGI:1889585]	1081	823	1566	1770	592	399	381	396	24.0744	17.9101	20.462	22.8211	10.715	9.09882	10.1747	7.50581	7.63965	5.85292	6.20653	6.75179	3.35963	2.87922	3.17408	2.39451
57.0684	-1.05556	0.381958	-2.76354	0.00571772	0.0348077	ENSMUSG00000103711	Tstd1	thiosulfate sulfurtransferase (rhodanese)-like domain containing 1 [Source:MGI Symbol;Acc:MGI:3648482]	53	82	136	112	44	14	33	39	7.1678	10.8365	10.7913	8.76921	4.8362	1.93874	5.35168	4.48897	2.27459	3.54133	3.27322	2.59444	1.51636	0.613492	1.6695	1.43208
114.878	-1.05613	0.27579	-3.82947	0.000128417	0.00190597	ENSMUSG00000030108	Slc6a13	solute carrier family 6 (neurotransmitter transporter, GABA), member 13 [Source:MGI Symbol;Acc:MGI:95629]	171	106	211	286	64	52	49	95	6.90444	4.1822	4.9985	6.68546	2.10017	2.1499	2.37244	3.26458	2.19102	1.36672	1.51615	1.97794	0.658493	0.68031	0.740099	1.04147
125.423	-1.05717	0.297692	-3.55121	0.000383465	0.00447964	ENSMUSG00000035513	Ntng2	netrin G2 [Source:MGI Symbol;Acc:MGI:2159341]	91	145	371	292	84	87	56	53	2.67422	4.16381	6.39668	4.96789	2.00621	2.61792	1.97338	1.32557	0.848623	1.36071	1.94025	1.46979	0.629034	0.828412	0.61561	0.422886
47.7353	-1.05873	0.365112	-2.89973	0.00373484	0.0254875	ENSMUSG00000109587	Gm31105	predicted gene, 31105 [Source:MGI Symbol;Acc:MGI:5590264]	63	41	121	106	38	23	24	23	10.7526	6.83791	12.1166	10.474	5.27106	4.01959	4.9119	3.34097	3.41217	2.23459	3.67523	3.0988	1.6527	1.27195	1.5323	1.06584
404.86	-1.06761	0.200565	-5.32299	1.02e-07	4.48e-06	ENSMUSG00000039481	Nrtn	neurturin [Source:MGI Symbol;Acc:MGI:108417]	308	416	1057	1182	244	183	204	276	35.3024	46.5923	71.0809	78.4338	22.7292	21.4776	28.0382	26.9237	11.2027	15.2261	21.5603	23.2052	7.1266	6.79635	8.74672	8.58923
94.449	-1.07237	0.274857	-3.90156	9.56e-05	0.00148734	ENSMUSG00000069670	Nkain2	Na+/K+ transporting ATPase interacting 2 [Source:MGI Symbol;Acc:MGI:1923447]	125	86	187	258	70	43	36	66	3.11185	2.09206	2.73133	3.71844	1.41628	1.09612	1.07467	1.39838	0.987496	0.683674	0.828469	1.10013	0.444064	0.346855	0.335253	0.446112
69.5754	-1.0787	0.303689	-3.55197	0.000382353	0.00446972	ENSMUSG00000062939	Stat4	signal transducer and activator of transcription 4 [Source:MGI Symbol;Acc:MGI:103062]	96	73	162	138	56	30	31	40	2.90713	2.16015	2.87828	2.41939	1.37824	0.930243	1.1257	1.03092	0.922534	0.705925	0.873042	0.715794	0.432136	0.294365	0.35117	0.328886
47.3368	-1.08222	0.399469	-2.70915	0.00674562	0.0394012	ENSMUSG00000087165	2010001A14Rik	RIKEN cDNA 2010001A14 gene [Source:MGI Symbol;Acc:MGI:1923766]	56	55	98	114	40	34	16	16	8.3328	7.9971	8.55566	9.82065	4.83732	5.1804	2.85489	2.02626	2.64428	2.61341	2.59511	2.90551	1.51671	1.63928	0.890604	0.646419
67.659	-1.084	0.345138	-3.14078	0.00168501	0.0139602	ENSMUSG00000060314	Zfp941	zinc finger protein 941 [Source:MGI Symbol;Acc:MGI:3039601]	86	85	122	159	66	32	18	40	2.13868	2.06554	1.78005	2.28916	1.33393	0.814852	0.536767	0.846602	0.678677	0.675007	0.539926	0.677266	0.418245	0.257851	0.167449	0.270084
43.6604	-1.08447	0.412491	-2.62907	0.00856184	0.0469164	ENSMUSG00000044320	1700001O22Rik	RIKEN cDNA 1700001O22 gene [Source:MGI Symbol;Acc:MGI:1923631]	57	46	93	103	48	20	13	20	2.39724	1.89043	2.2948	2.50788	1.64066	0.861287	0.655611	0.715876	0.760726	0.617784	0.696059	0.741974	0.514418	0.272544	0.204523	0.22838
156.201	-1.08667	0.249212	-4.36042	1.3e-05	0.000287869	ENSMUSG00000057182	Scn3a	sodium channel, voltage-gated, type III, alpha [Source:MGI Symbol;Acc:MGI:98249]	218	113	401	370	86	91	72	95	2.01002	1.0181	2.16927	1.97505	0.644443	0.859147	0.796055	0.745487	0.637849	0.332709	0.657984	0.584334	0.202061	0.271867	0.248335	0.237826
217.277	-1.09188	0.192327	-5.67722	1.37e-08	7.54e-07	ENSMUSG00000120006	Gm57352	predicted gene, 57352 [Source:MGI Symbol;Acc:MGI:7338617]	272	186	560	518	148	113	98	124	26.9824	18.0298	32.593	29.7491	11.932	11.4781	11.6575	10.469	8.56244	5.89205	9.88613	8.80149	3.74121	3.63213	3.63663	3.33983
9690.45	-1.09431	0.0752146	-14.5492	5.91e-48	1.26e-44	ENSMUSG00000013584	Aldh1a2	aldehyde dehydrogenase family 1, subfamily A2 [Source:MGI Symbol;Acc:MGI:107928]	10831	9739	23985	23845	6712	4705	4515	5576	560.946	492.872	728.815	714.961	282.518	249.513	280.399	245.78	178.008	161.068	221.065	211.527	88.5816	78.9557	87.4726	78.4092
67.1016	-1.09996	0.353501	-3.11163	0.0018606	0.01507	ENSMUSG00000114540	Gm6421	predicted pseudogene 6421 [Source:MGI Symbol;Acc:MGI:3647311]	48	65	206	181	35	37	33	42	13.7609	18.209	34.6496	30.0412	8.15484	10.8615	11.3445	10.2477	4.36681	5.95061	10.5099	8.8879	2.55689	3.43699	3.53901	3.26924
58.895	-1.10171	0.386243	-2.85239	0.00433924	0.0284439	ENSMUSG00000023236	Scg5	secretogranin V [Source:MGI Symbol;Acc:MGI:98289]	53	60	151	165	54	34	12	35	3.96079	4.38152	6.62076	7.13876	3.27976	2.60176	1.07536	2.22611	1.2569	1.43186	2.00821	2.11205	1.02834	0.823296	0.335466	0.710175
11852.8	-1.1118	0.09556	-11.6346	2.75e-31	2.92e-28	ENSMUSG00000039323	Igfbp2	insulin-like growth factor binding protein 2 [Source:MGI Symbol;Acc:MGI:96437]	12949	11153	27925	33263	7804	5984	5605	6567	822.05	691.864	1040.11	1222.52	402.644	388.987	426.682	354.814	260.865	226.098	315.487	361.692	126.246	123.091	133.107	113.193
467.302	-1.11279	0.224033	-4.96708	6.8e-07	2.29e-05	ENSMUSG00000018822	Sfrp5	secreted frizzled-related sequence protein 5 [Source:MGI Symbol;Acc:MGI:1860298]	508	475	1075	1267	258	368	200	174	31.3501	28.6442	38.9232	45.2673	12.9401	23.2544	14.8003	9.13895	9.94847	9.36076	11.8062	13.3927	4.05727	7.35859	4.61708	2.91552
61.6634	-1.12721	0.387828	-2.90646	0.00365547	0.0251114	ENSMUSG00000110529	Gm45694	predicted gene 45694 [Source:MGI Symbol;Acc:MGI:5804809]	48	58	151	207	30	32	20	54	1.73122	2.04412	3.19532	4.3223	0.879377	1.1818	0.864985	1.65759	0.549377	0.668009	0.969205	1.27878	0.275723	0.373967	0.269838	0.528807
77.2622	-1.13242	0.366488	-3.08992	0.0020021	0.0158326	ENSMUSG00000037188	Grhl3	grainyhead like transcription factor 3 [Source:MGI Symbol;Acc:MGI:2655333]	76	84	209	183	45	58	40	20	3.19517	3.45086	5.15527	4.45414	1.53757	2.49684	2.01654	0.71562	1.01394	1.12772	1.5637	1.31779	0.482094	0.790096	0.629075	0.228298
47.9808	-1.13538	0.407155	-2.78856	0.00529431	0.0329013	ENSMUSG00000120092	Gm57162	predicted gene, 57162 [Source:MGI Symbol;Acc:MGI:7338237]	64	68	90	91	36	12	30	26	7.90756	8.20992	6.52424	6.50934	3.61499	1.51819	4.44478	2.73406	2.50934	2.68296	1.97894	1.92584	1.13346	0.480413	1.38658	0.872223
86.3464	-1.14342	0.372022	-3.07353	0.00211539	0.0164898	ENSMUSG00000001672	Marveld3	MARVEL (membrane-associating) domain containing 3 [Source:MGI Symbol;Acc:MGI:1920858]	128	80	188	200	58	72	16	42	4.57021	2.79115	3.9383	4.13417	1.68304	2.63233	0.685034	1.27628	1.45028	0.912133	1.19457	1.22313	0.527707	0.83297	0.213701	0.407162
511.962	-1.14788	0.182743	-6.28138	3.36e-10	2.64e-08	ENSMUSG00000050071	Bex1	brain expressed X-linked 1 [Source:MGI Symbol;Acc:MGI:1328321]	497	434	1499	1388	333	288	202	286	49.1361	41.9277	86.9502	79.445	26.7566	29.1554	23.9476	24.0648	15.5926	13.7018	26.3738	23.5044	8.38934	9.22588	7.47063	7.67718
72.1066	-1.14806	0.315698	-3.63657	0.000276289	0.00342521	ENSMUSG00000054459	Vsnl1	visinin-like 1 [Source:MGI Symbol;Acc:MGI:1349453]	72	64	206	190	42	42	28	44	4.31611	3.74893	7.24523	6.59396	2.04621	2.57805	2.01273	2.24484	1.36965	1.22513	2.19763	1.95087	0.641576	0.815794	0.627885	0.716151
200.097	-1.168	0.213666	-5.46648	4.59e-08	2.21e-06	ENSMUSG00000062991	Nrg1	neuregulin 1 [Source:MGI Symbol;Acc:MGI:96083]	272	237	432	418	108	74	105	138	2.06656	1.75952	1.92569	1.8386	0.666875	0.575694	0.956609	0.892338	0.65579	0.575002	0.584103	0.543964	0.209094	0.182172	0.298421	0.284675
182.605	-1.1779	0.252001	-4.67418	2.95e-06	8.23e-05	ENSMUSG00000037686	Aspg	asparaginase [Source:MGI Symbol;Acc:MGI:2144822]	174	156	504	542	128	112	62	90	5.79445	5.07639	9.84732	10.4495	3.46429	3.81911	2.47583	2.55081	1.83878	1.65894	2.9869	3.09156	1.08621	1.20852	0.772354	0.813761
1962.33	-1.17808	0.321253	-3.66714	0.000245277	0.00312973	ENSMUSG00000053113	Socs3	suppressor of cytokine signaling 3 [Source:MGI Symbol;Acc:MGI:1201791]	1522	2250	7379	3281	1271	1047	756	1119	61.7299	89.1724	175.591	77.0406	41.8956	43.482	36.7679	38.6263	19.589	29.1411	53.2605	22.793	13.1361	13.7594	11.47	12.3226
289.921	-1.18317	0.182984	-6.46597	1.01e-10	8.78e-09	ENSMUSG00000056755	Grm7	glutamate receptor, metabotropic 7 [Source:MGI Symbol;Acc:MGI:1351344]	324	371	680	644	205	130	93	200	6.45437	7.22187	7.94772	7.42724	3.31898	2.65176	2.22156	3.39087	2.04819	2.36007	2.41071	2.1974	1.04064	0.839118	0.693032	1.08176
235.035	-1.18439	0.238113	-4.97405	6.56e-07	2.23e-05	ENSMUSG00000029206	Nsun7	NOL1/NOP2/Sun domain family, member 7 [Source:MGI Symbol;Acc:MGI:1918168]	243	298	555	562	154	63	104	187	5.2882	6.33701	7.08629	7.0806	2.72373	1.40386	2.71395	3.4635	1.67813	2.0709	2.14942	2.09485	0.854006	0.444235	0.846635	1.10493
37.6348	-1.18513	0.428148	-2.76805	0.00563933	0.0344786	ENSMUSG00000120409	Gm56519	predicted gene, 56519 [Source:MGI Symbol;Acc:MGI:7336952]	42	47	83	91	19	29	11	20	7.21037	7.88448	8.36009	9.04445	2.65096	5.09786	2.26447	2.9222	2.2881	2.57661	2.53579	2.67587	0.831191	1.61316	0.706419	0.932245
76.0214	-1.18667	0.370426	-3.20352	0.0013576	0.0119274	ENSMUSG00000078307	AI593442	expressed sequence AI593442 [Source:MGI Symbol;Acc:MGI:2143099]	70	88	218	176	70	48	24	22	1.40955	1.73154	2.57551	2.05176	1.14557	0.989703	0.579508	0.377031	0.447299	0.565858	0.781206	0.60703	0.359186	0.31318	0.180782	0.120281
607.905	-1.20003	0.185449	-6.47091	9.74e-11	8.54e-09	ENSMUSG00000035557	Krt17	keratin 17 [Source:MGI Symbol;Acc:MGI:96691]	647	676	1697	1351	426	275	341	224	48.9127	49.938	75.2703	59.1296	26.1739	21.2878	30.9128	14.4124	15.5217	16.3195	22.831	17.4939	8.20665	6.73629	9.64347	4.59787
1331.69	-1.20486	0.0910907	-13.227	6.12e-40	9.47e-37	ENSMUSG00000100510	Hand2os1	Hand2, opposite strand 1 [Source:MGI Symbol;Acc:MGI:5578769]	1503	1475	3226	3338	858	646	521	791	12.5917	12.0749	15.8567	16.1899	5.8419	5.54165	5.23394	5.63993	3.99578	3.94602	4.80968	4.7899	1.83169	1.75359	1.63277	1.79926
47.8068	-1.20568	0.427072	-2.82313	0.00475571	0.0303755	ENSMUSG00000060240	Cend1	cell cycle exit and neuronal differentiation 1 [Source:MGI Symbol;Acc:MGI:1929898]	42	80	100	104	38	14	30	18	2.77447	5.16402	3.87575	3.97738	2.04012	0.946979	2.37639	1.01199	0.880435	1.68757	1.17559	1.17674	0.639666	0.299661	0.741333	0.322845
465.683	-1.20582	0.167313	-7.20693	5.72e-13	7.72e-11	ENSMUSG00000024330	Col11a2	collagen, type XI, alpha 2 [Source:MGI Symbol;Acc:MGI:88447]	639	478	1000	1155	328	269	184	197	10.8998	7.96736	10.0079	11.406	4.54711	4.69844	3.7636	2.85994	3.4589	2.60369	3.03561	3.37456	1.42571	1.48677	1.17408	0.912383
58.4968	-1.2126	0.444778	-2.7263	0.00640487	0.0379319	ENSMUSG00000001260	Gabrg1	gamma-aminobutyric acid type A receptor subunit gamma 1 [Source:MGI Symbol;Acc:MGI:103156]	75	40	168	152	16	18	42	42	1.11756	0.58242	1.46874	1.31125	0.193763	0.27464	0.750456	0.532636	0.35464	0.190332	0.445498	0.387943	0.0607531	0.0869067	0.23411	0.169922
111.631	-1.21468	0.29765	-4.08091	4.49e-05	0.000816069	ENSMUSG00000032015	Pou2f3	POU domain, class 2, transcription factor 3 [Source:MGI Symbol;Acc:MGI:102565]	81	132	321	301	67	54	36	80	3.07565	4.89771	7.15124	6.61684	2.06761	2.09955	1.63916	2.58532	0.97601	1.60055	2.16912	1.95764	0.648284	0.66438	0.511347	0.824771
1301.92	-1.21702	0.141564	-8.59697	8.18e-18	2.44e-15	ENSMUSG00000038193	Hand2	heart and neural crest derivatives expressed 2 [Source:MGI Symbol;Acc:MGI:103580]	1227	1632	3655	2850	728	658	644	650	61.1957	79.536	106.952	82.2913	29.5087	33.6035	38.5149	27.5906	19.4195	25.9919	32.4407	24.3465	9.25224	10.6334	12.015	8.802
151.396	-1.22424	0.259246	-4.72229	2.33e-06	6.73e-05	ENSMUSG00000046721	Rpl14-ps1	ribosomal protein L14, pseudogene 1 [Source:MGI Symbol;Acc:MGI:3710579]	111	201	360	442	103	79	55	81	19.9314	35.2678	37.9265	45.9484	15.0312	14.5253	11.8425	12.3786	6.32494	11.5254	11.5039	13.5942	4.71294	4.59636	3.69437	3.94905
68.3594	-1.23558	0.330934	-3.73363	0.000188738	0.00252974	ENSMUSG00000028655	Mfsd2a	MFSD2 lysolipid transporter A, lysophospholipid [Source:MGI Symbol;Acc:MGI:1923824]	82	69	152	195	51	19	28	47	4.27327	3.51368	4.64745	5.8832	2.16002	1.01387	1.74973	2.08457	1.35606	1.14825	1.40967	1.74059	0.67726	0.320827	0.545841	0.665022
530.604	-1.23569	0.153648	-8.04234	8.81e-16	1.85e-13	ENSMUSG00000070407	Hs3st3b1	heparan sulfate (glucosamine) 3-O-sulfotransferase 3B1 [Source:MGI Symbol;Acc:MGI:1333853]	584	574	1455	1238	270	302	222	292	13.9435	13.3918	20.382	17.1125	5.2392	7.38325	6.35592	5.93354	4.42476	4.37636	6.18228	5.06285	1.64271	2.33635	1.98278	1.89293
61.026	-1.23764	0.397956	-3.10999	0.00187094	0.0151321	ENSMUSG00000064329	Scn1a	sodium channel, voltage-gated, type I, alpha [Source:MGI Symbol;Acc:MGI:98246]	96	34	176	144	48	20	22	40	1.00991	0.349507	1.08629	0.877011	0.410386	0.215438	0.277523	0.358131	0.320478	0.114217	0.329495	0.25947	0.128674	0.0681728	0.0865754	0.114251
38.6119	-1.24573	0.449737	-2.76991	0.00560723	0.0343623	ENSMUSG00000053930	Shisa6	shisa family member 6 [Source:MGI Symbol;Acc:MGI:2685725]	42	28	128	97	28	24	14	14	0.66112	0.430681	1.18213	0.883966	0.358204	0.386833	0.264256	0.187556	0.209796	0.140744	0.358565	0.261528	0.112312	0.122409	0.0824367	0.0598344
143.282	-1.24897	0.270005	-4.62574	3.73e-06	9.97e-05	ENSMUSG00000111877	Gm6477	predicted gene 6477 [Source:MGI Symbol;Acc:MGI:3647945]	118	150	464	354	108	54	60	78	18.11	22.4954	41.781	31.4537	13.471	8.48616	11.0421	10.1883	5.74692	7.35138	12.673	9.30581	4.22375	2.68535	3.44468	3.25029
70.9143	-1.27881	0.346316	-3.6926	0.000221969	0.00288424	ENSMUSG00000020913	Krt24	keratin 24 [Source:MGI Symbol;Acc:MGI:1922956]	108	55	125	230	36	34	30	43	6.85624	3.41186	4.65583	8.45323	1.8574	2.21015	2.28376	2.32328	2.17572	1.11498	1.41221	2.50095	0.582376	0.699378	0.712435	0.741177
490.779	-1.28033	0.137223	-9.3303	1.06e-20	4.08e-18	ENSMUSG00000035189	Ano4	anoctamin 4 [Source:MGI Symbol;Acc:MGI:2443344]	651	510	1089	1288	317	202	187	299	10.5069	8.04323	10.3121	12.0349	4.1581	3.33831	3.61911	4.10711	3.3342	2.62849	3.12786	3.56061	1.30374	1.05637	1.12901	1.31026
67.8928	-1.29745	0.390465	-3.32283	0.000891095	0.00864172	ENSMUSG00000075227	Znhit2	zinc finger, HIT domain containing 2 [Source:MGI Symbol;Acc:MGI:1352481]	87	56	205	159	24	43	17	52	7.96341	5.00881	11.0093	8.42577	1.78539	4.03023	1.86593	4.05093	2.52707	1.63685	3.33934	2.49283	0.559796	1.27532	0.58209	1.29233
367.82	-1.30208	0.163221	-7.97739	1.49e-15	3.06e-13	ENSMUSG00000003411	Rab3b	RAB3B, member RAS oncogene family [Source:MGI Symbol;Acc:MGI:1917158]	420	358	997	972	230	146	172	190	13.9747	11.6397	19.4631	18.7237	6.2196	4.97425	6.86259	5.38045	4.43465	3.80381	5.90357	5.53955	1.95011	1.57404	2.14083	1.71648
42.9401	-1.30791	0.480203	-2.72365	0.00645643	0.0381692	ENSMUSG00000021469	Msx2	msh homeobox 2 [Source:MGI Symbol;Acc:MGI:97169]	68	44	110	80	50	10	16	14	2.43162	1.53747	2.30784	1.65619	1.45311	0.366159	0.686079	0.426076	0.771638	0.502438	0.700014	0.489996	0.455614	0.115867	0.214027	0.135927
273.359	-1.3164	0.264058	-4.98527	6.19e-07	2.12e-05	ENSMUSG00000054146	Krt15	keratin 15 [Source:MGI Symbol;Acc:MGI:96689]	320	270	799	650	245	144	59	116	21.2345	17.5075	31.1074	24.9711	13.213	9.78445	4.69473	6.55122	6.73845	5.72135	9.43552	7.3879	4.14283	3.09618	1.46456	2.08998
37.4056	-1.32678	0.423298	-3.13438	0.00172217	0.0141852	ENSMUSG00000107946	Gm44066	predicted gene, 44066 [Source:MGI Symbol;Acc:MGI:5690458]	62	44	65	85	17	16	17	23	14.0073	9.71363	8.61588	11.1177	3.12142	3.70138	4.6055	4.42243	4.44499	3.17436	2.61337	3.28924	0.9787	1.17126	1.43672	1.41085
236.327	-1.32994	0.285056	-4.66552	3.08e-06	8.51e-05	ENSMUSG00000033737	Fndc3c1	fibronectin type III domain containing 3C1 [Source:MGI Symbol;Acc:MGI:2685630]	274	262	561	644	56	140	124	125	5.08752	4.75361	6.11144	6.92268	0.845056	2.66174	2.76086	1.97532	1.61445	1.55346	1.85372	2.04813	0.264961	0.842277	0.861269	0.630169
130.824	-1.33909	0.254892	-5.25356	1.49e-07	6.19e-06	ENSMUSG00000068196	Col8a1	collagen, type VIII, alpha 1 [Source:MGI Symbol;Acc:MGI:88463]	194	120	343	294	72	76	46	62	2.90404	1.75529	3.01245	2.54789	0.875942	1.16492	0.825705	0.789886	0.921552	0.57362	0.913738	0.753812	0.274645	0.368626	0.257585	0.25199
56.7498	-1.34251	0.383224	-3.50318	0.000459731	0.00516484	ENSMUSG00000057615	Ldoc1	regulator of NFKB signaling [Source:MGI Symbol;Acc:MGI:2685212]	86	62	120	136	56	20	16	24	6.9115	4.86892	5.65822	6.32769	3.65766	1.64583	1.54191	1.64156	2.19326	1.59114	1.71625	1.87209	1.14683	0.520805	0.481011	0.523693
306.821	-1.35458	0.226749	-5.9739	2.32e-09	1.54e-07	ENSMUSG00000021319	Sfrp4	secreted frizzled-related protein 4 [Source:MGI Symbol;Acc:MGI:892010]	488	330	552	796	160	106	181	139	13.6923	9.04769	9.087	12.9301	3.64853	3.0454	6.08978	3.31928	4.34504	2.95674	2.75627	3.82547	1.14397	0.963682	1.89975	1.05892
102.013	-1.35477	0.357695	-3.78751	0.000152165	0.00217867	ENSMUSG00000029503	P2rx2	purinergic receptor P2X, ligand-gated ion channel, 2 [Source:MGI Symbol;Acc:MGI:2665170]	118	96	246	318	78	16	39	74	5.3753	4.27325	6.57477	8.38649	2.88773	0.746315	2.13035	2.86896	1.70577	1.39648	1.99426	2.48121	0.905428	0.236163	0.664579	0.915258
194.897	-1.35922	0.229042	-5.93438	2.95e-09	1.91e-07	ENSMUSG00000053519	Kcnip1	Kv channel-interacting protein 1 [Source:MGI Symbol;Acc:MGI:1917607]	305	195	498	397	145	88	63	90	5.6685	3.54136	5.43028	4.27161	2.19017	1.67468	1.40403	1.42358	1.79881	1.1573	1.64712	1.26379	0.686713	0.529935	0.437997	0.454153
216.286	-1.36725	0.228394	-5.98638	2.15e-09	1.44e-07	ENSMUSG00000039057	Myo16	myosin XVI [Source:MGI Symbol;Acc:MGI:2685951]	350	302	385	418	120	88	86	125	5.18824	4.37448	3.34841	3.58725	1.44569	1.33572	1.52868	1.57701	1.64641	1.42956	1.01564	1.06131	0.453286	0.422675	0.476884	0.5031
27.1283	-1.37984	0.509039	-2.71068	0.00671449	0.0392466	ENSMUSG00000073102	Drc1	dynein regulatory complex subunit 1 [Source:MGI Symbol;Acc:MGI:2685906]	28	36	59	77	13	20	6	13	1.22368	1.53737	1.51281	1.94819	0.461736	0.894994	0.314431	0.48353	0.388315	0.502404	0.458867	0.576387	0.144774	0.283211	0.0980892	0.154256
215.613	-1.39111	0.264475	-5.2599	1.44e-07	6.02e-06	ENSMUSG00000030589	Rasgrp4	RAS guanyl releasing protein 4 [Source:MGI Symbol;Acc:MGI:2386851]	227	197	608	650	111	76	61	175	4.18305	3.54732	6.57348	6.93447	1.66239	1.43404	1.34792	2.74459	1.32743	1.15925	1.99387	2.05161	0.52123	0.453787	0.420493	0.875582
427.384	-1.3937	0.140703	-9.90526	3.95e-23	1.92e-20	ENSMUSG00000028072	Ntrk1	neurotrophic tyrosine kinase, receptor, type 1 [Source:MGI Symbol;Acc:MGI:97383]	467	504	1013	1217	238	199	164	217	21.1583	22.3132	26.9277	31.9218	8.76362	9.23208	8.90994	8.36751	6.71427	7.29185	8.16772	9.44431	2.74777	2.92139	2.77952	2.66941
26.2432	-1.4097	0.525274	-2.68374	0.00728042	0.0415825	ENSMUSG00000047361	Gm973	predicted gene 973 [Source:MGI Symbol;Acc:MGI:2685819]	25	28	73	77	12	20	8	9	0.534529	0.585001	0.915755	0.953136	0.208523	0.437868	0.20511	0.163774	0.169625	0.191175	0.277767	0.281992	0.065381	0.138558	0.0639857	0.0522475
79.8505	-1.41126	0.335111	-4.21131	2.54e-05	0.000506867	ENSMUSG00000096942	Rps19-ps6	ribosomal protein S19, pseudogene 6 [Source:MGI Symbol;Acc:MGI:5011818]	74	68	250	246	44	44	30	33	19.8101	17.7882	39.2663	38.1261	9.57303	12.0612	9.63036	7.51866	6.28643	5.81308	11.9103	11.2799	3.00156	3.81662	3.00426	2.39861
58.3527	-1.43	0.536907	-2.66341	0.00773537	0.0434002	ENSMUSG00000072421	Gm10357	predicted gene 10357 [Source:MGI Symbol;Acc:MGI:3641865]	20	31	246	223	30	32	15	34	8.8829	13.4541	64.104	57.3406	10.829	14.5531	7.98882	12.8522	2.81885	4.39672	19.4441	16.9647	3.39536	4.60518	2.49217	4.10011
6183.11	-1.43945	0.0881103	-16.3369	5.39e-60	2.29e-56	ENSMUSG00000020427	Igfbp3	insulin-like growth factor binding protein 3 [Source:MGI Symbol;Acc:MGI:96438]	7103	7121	16249	16165	3180	2414	2727	3159	266.089	260.671	357.138	350.585	96.8174	92.5984	122.5	100.718	84.4391	85.1859	108.327	103.723	30.3564	29.3017	38.2148	32.1311
45.33	-1.46273	0.384397	-3.80525	0.000141664	0.00207007	ENSMUSG00000038295	Atg9b	autophagy related 9B [Source:MGI Symbol;Acc:MGI:2685420]	74	42	95	123	23	22	18	20	2.19889	1.21952	1.65623	2.11597	0.555446	0.669385	0.641373	0.505794	0.697784	0.398532	0.502368	0.626026	0.174156	0.211819	0.200081	0.161359
34.0423	-1.47196	0.478067	-3.07898	0.00207713	0.0162839	ENSMUSG00000106746	2900064F13Rik	RIKEN cDNA 2900064F13 gene [Source:MGI Symbol;Acc:MGI:1920293]	44	29	97	95	20	20	5	19	5.11824	3.29635	6.62011	6.39771	1.89078	2.38221	0.697437	1.88102	1.6242	1.07723	2.00801	1.89281	0.59284	0.753823	0.217571	0.600086
307.52	-1.47315	0.17303	-8.51383	1.68e-17	4.54e-15	ENSMUSG00000033721	Vav3	vav 3 oncogene [Source:MGI Symbol;Acc:MGI:1888518]	324	378	816	825	173	107	110	182	6.32646	7.21232	9.34826	9.32615	2.74539	2.13935	2.57558	3.02454	2.00761	2.35695	2.83552	2.75921	0.860798	0.676972	0.803471	0.964893
40.1909	-1.47867	0.456009	-3.24263	0.00118432	0.0108069	ENSMUSG00000120053	1700064N11Rik	RIKEN cDNA 1700064N11 gene [Source:MGI Symbol;Acc:MGI:1925708]	22	63	109	118	26	14	14	21	3.49539	9.78093	10.1607	10.8539	3.35728	2.27763	2.66727	2.83964	1.10921	3.19636	3.08195	3.21122	1.05265	0.720729	0.832075	0.905907
31.4489	-1.48591	0.443189	-3.35276	0.00080009	0.00789828	ENSMUSG00000031738	Irx6	Iroquois homeobox 6 [Source:MGI Symbol;Acc:MGI:1927642]	44	34	80	77	18	16	8	16	1.53092	1.15597	1.6331	1.55104	0.508995	0.570034	0.333776	0.473796	0.485813	0.377764	0.495354	0.458886	0.159592	0.180381	0.104124	0.151151
557.929	-1.52225	0.153568	-9.91253	3.67e-23	1.84e-20	ENSMUSG00000048834	Vstm2a	V-set and transmembrane domain containing 2A [Source:MGI Symbol;Acc:MGI:2384826]	746	532	1449	1586	364	210	188	254	18.3571	12.7922	20.9199	22.5945	7.27963	5.29136	5.54741	5.31951	5.82535	4.18042	6.34543	6.68474	2.28248	1.67439	1.73056	1.69704
51.595	-1.53481	0.574902	-2.66969	0.0075921	0.0428305	ENSMUSG00000038357	Camp	cathelicidin antimicrobial peptide [Source:MGI Symbol;Acc:MGI:108443]	111	91	70	43	10	24	34	17	17.1705	13.7552	6.35305	3.85089	1.25719	3.80148	6.30674	2.23811	5.44879	4.49514	1.92701	1.13931	0.394184	1.20294	1.96743	0.714003
77.2742	-1.55971	0.389376	-4.00565	6.18e-05	0.00105617	ENSMUSG00000005883	Spo11	SPO11 initiator of meiotic double stranded breaks [Source:MGI Symbol;Acc:MGI:1349669]	64	97	222	234	72	18	18	36	1.91387	2.83446	3.89502	4.05117	1.74987	0.551171	0.645462	0.916234	0.607337	0.926288	1.18144	1.19857	0.54866	0.174412	0.201357	0.292298
36.1794	-1.57066	0.551382	-2.84859	0.00439138	0.0286828	ENSMUSG00000073680	Tmem88b	transmembrane protein 88B [Source:MGI Symbol;Acc:MGI:2444329]	62	18	70	139	24	16	4	22	2.09443	0.594174	1.38739	2.71845	0.658912	0.553447	0.162032	0.632512	0.664635	0.194173	0.420823	0.804274	0.206597	0.175132	0.0505471	0.201785
33.4324	-1.58797	0.457017	-3.47464	0.00051154	0.00561341	ENSMUSG00000089542	Gm25835	predicted gene, 25835 [Source:MGI Symbol;Acc:MGI:5455612]	49	41	102	55	15	16	13	13	39.899	32.6225	48.7294	25.9276	9.92658	13.3404	12.6933	9.00911	12.6613	10.6609	14.7806	7.67086	3.11241	4.22141	3.95978	2.8741
55.7584	-1.59961	0.423267	-3.7792	0.000157331	0.00223937	ENSMUSG00000033342	Plppr5	phospholipid phosphatase related 5 [Source:MGI Symbol;Acc:MGI:1923019]	98	30	152	160	34	14	24	25	2.34844	0.702493	2.13709	2.21976	0.662178	0.343529	0.689654	0.509877	0.745242	0.229571	0.648222	0.656733	0.207621	0.108706	0.215143	0.162662
192.013	-1.64171	0.232888	-7.04935	1.8e-12	2.23e-10	ENSMUSG00000035930	Chst4	carbohydrate sulfotransferase 4 [Source:MGI Symbol;Acc:MGI:1349479]	288	176	550	486	103	85	46	94	14.7981	8.83676	16.5806	14.4571	4.30123	4.47212	2.83425	4.11067	4.69595	2.88781	5.02924	4.27725	1.34862	1.41515	0.884164	1.31139
29.0486	-1.67842	0.593084	-2.82998	0.00465503	0.0298896	ENSMUSG00000105271	Gm42875	predicted gene 42875 [Source:MGI Symbol;Acc:MGI:5663012]	12	35	108	95	15	7	6	22	1.38626	3.95092	7.32001	6.35359	1.4083	0.828023	0.831152	2.163	0.439908	1.29114	2.22031	1.87976	0.441564	0.262019	0.259284	0.690045
106.993	-1.69142	0.404674	-4.17971	2.92e-05	0.000573277	ENSMUSG00000028003	Lrat	lecithin-retinol acyltransferase (phosphatidylcholine-retinol-O-acyltransferase) [Source:MGI Symbol;Acc:MGI:1891259]	160	129	257	270	112	20	32	22	3.50602	2.76217	3.30409	3.42524	1.99459	0.448751	0.840834	0.410288	1.11258	0.902664	1.0022	1.01338	0.62539	0.142002	0.262304	0.130891
43.5881	-1.73741	0.425149	-4.08659	4.38e-05	0.000798919	ENSMUSG00000120400	Gm3134	predicted gene 3134 [Source:MGI Symbol;Acc:MGI:3781311]	63	56	91	123	21	16	22	9	9.83625	8.54366	8.33595	11.118	2.66471	2.55794	4.11887	1.19592	3.12138	2.79203	2.52847	3.28934	0.835502	0.809432	1.28491	0.381525
10640.3	-1.73802	0.61851	-2.81001	0.00495405	0.0313131	ENSMUSG00000059751	Rps3a3	ribosomal protein S3A3 [Source:MGI Symbol;Acc:MGI:3643406]	15924	9196	32156	28124	10096	1092	4934	1556	2348.63	1325.34	2782.59	2401.44	1210.19	164.917	872.624	195.318	745.3	433.115	844.016	710.484	379.446	52.1862	272.222	62.3108
27.2762	-1.73889	0.527873	-3.29415	0.00098721	0.00935979	ENSMUSG00000032715	Trib3	tribbles pseudokinase 3 [Source:MGI Symbol;Acc:MGI:1345675]	24	32	58	114	18	10	6	11	1.32428	1.72539	1.87769	3.64173	0.807206	0.565004	0.396997	0.516576	0.420241	0.563848	0.569541	1.07743	0.253094	0.178789	0.123846	0.164799
66.602	-1.74438	0.329342	-5.29655	1.18e-07	5.12e-06	ENSMUSG00000022044	Stmn4	stathmin-like 4 [Source:MGI Symbol;Acc:MGI:1931224]	112	76	147	172	38	18	20	32	6.85412	4.54479	5.27808	6.09389	1.88999	1.12794	1.46767	1.66669	2.17505	1.48522	1.60095	1.80292	0.592592	0.356925	0.457852	0.53171
44.601	-1.74519	0.457024	-3.8186	0.00013421	0.00197643	ENSMUSG00000106379	Lhfpl3	lipoma HMGIC fusion partner-like 3 [Source:MGI Symbol;Acc:MGI:1925076]	63	46	110	135	12	8	26	23	2.2991	1.64037	2.35524	2.85223	0.355911	0.298944	1.13778	0.714361	0.729585	0.536066	0.714394	0.843854	0.111593	0.0945974	0.354939	0.227897
156.394	-1.76674	0.22679	-7.79019	6.69e-15	1.22e-12	ENSMUSG00000034353	Ramp1	receptor (calcitonin) activity modifying protein 1 [Source:MGI Symbol;Acc:MGI:1858418]	176	178	475	442	66	54	60	65	6.82884	6.74872	10.8132	9.92863	2.08123	2.14541	2.79159	2.14644	2.16703	2.20545	3.27986	2.93746	0.652556	0.67889	0.870858	0.684762
29.1205	-1.78111	0.524508	-3.39577	0.000684361	0.00703766	ENSMUSG00000037406	Htra4	HtrA serine peptidase 4 [Source:MGI Symbol;Acc:MGI:3036260]	28	38	81	90	16	14	11	4	1.36569	1.81111	2.31795	2.54138	0.634244	0.699205	0.643359	0.166045	0.433381	0.591862	0.703082	0.751886	0.198863	0.221255	0.200701	0.052972
57.0611	-1.78153	0.49366	-3.60883	0.000307582	0.00371831	ENSMUSG00000059991	Nptx2	neuronal pentraxin 2 [Source:MGI Symbol;Acc:MGI:1858209]	94	58	154	138	20	46	12	8	4.34618	2.62044	4.17758	3.69395	0.751539	2.17781	0.665315	0.314805	1.37919	0.856347	1.26715	1.09288	0.23564	0.689142	0.20755	0.10043
267.1	-1.83964	0.228184	-8.06212	7.5e-16	1.61e-13	ENSMUSG00000021508	Cxcl14	C-X-C motif chemokine ligand 14 [Source:MGI Symbol;Acc:MGI:1888514]	406	293	757	666	168	82	50	120	26.0565	18.3749	28.5043	24.7456	8.76277	5.38872	3.84793	6.55456	8.26863	6.00482	8.64596	7.32116	2.74751	1.7052	1.20039	2.09104
50.4626	-1.84852	0.494567	-3.73765	0.000185749	0.00249954	ENSMUSG00000032033	Barx2	BarH-like homeobox 2 [Source:MGI Symbol;Acc:MGI:109617]	62	39	196	134	36	4	19	20	3.69399	2.27057	6.85149	4.62212	1.7432	0.244031	1.35745	1.01416	1.17223	0.742012	2.0782	1.36749	0.54657	0.0772209	0.423467	0.323538
3327.38	-1.86854	0.0960477	-19.4542	2.68e-84	1.52e-80	ENSMUSG00000022330	Osr2	odd-skipped related 2 [Source:MGI Symbol;Acc:MGI:1930813]	3887	3907	9635	9976	1527	1130	1035	1280	125.798	123.558	182.952	186.917	40.1644	37.4473	40.1668	35.2568	39.9202	40.3781	55.4931	55.3009	12.5933	11.8498	12.5303	11.2477
46.9488	-1.9079	0.553588	-3.44642	0.000568073	0.00606867	ENSMUSG00000059625	Sohlh1	spermatogenesis and oogenesis specific basic helix-loop-helix 1 [Source:MGI Symbol;Acc:MGI:2684956]	28	47	178	170	34	20	12	4	2.54703	4.17774	9.49994	8.95277	2.5136	1.86289	1.30895	0.309676	0.808261	1.36526	2.88153	2.64874	0.788123	0.589491	0.408337	0.0987933
108.139	-1.91248	0.33295	-5.74404	9.24e-09	5.31e-07	ENSMUSG00000110086	Smim32	small integral membrane protein 32 [Source:MGI Symbol;Acc:MGI:5791459]	157	189	198	260	34	41	49	27	12.6348	14.8627	9.34888	12.1137	2.22377	3.37859	4.72859	1.84929	4.00946	4.85706	2.83571	3.58392	0.697248	1.06912	1.47512	0.589963
27.6717	-1.95083	0.500901	-3.89465	9.83e-05	0.00152619	ENSMUSG00000025727	Prr35	proline rich 35 [Source:MGI Symbol;Acc:MGI:2442713]	32	32	87	81	16	6	10	8	1.4778	1.44405	2.35728	2.16563	0.600521	0.283726	0.553774	0.314433	0.468958	0.471909	0.71501	0.640717	0.188289	0.0897819	0.172754	0.100311
142.17	-1.96453	0.350296	-5.6082	2.04e-08	1.08e-06	ENSMUSG00000040680	Kremen2	kringle containing transmembrane protein 2 [Source:MGI Symbol;Acc:MGI:1920266]	230	144	426	354	94	60	31	20	12.703	7.77157	13.8043	11.3192	4.21938	3.39322	2.05309	0.940115	4.03111	2.53971	4.18712	3.34886	1.32296	1.07375	0.640475	0.299917
36.9407	-1.98313	0.429589	-4.61635	3.91e-06	0.000103955	ENSMUSG00000056158	Car10	carbonic anhydrase 10 [Source:MGI Symbol;Acc:MGI:1919855]	49	55	87	102	10	12	12	17	0.903659	0.991147	0.941353	1.08903	0.149882	0.226606	0.265373	0.266827	0.286762	0.323902	0.285532	0.322199	0.0469945	0.0717069	0.0827849	0.0851234
510.302	-2.00457	0.17408	-11.5152	1.11e-30	1.11e-27	ENSMUSG00000050397	Foxl2	forkhead box L2 [Source:MGI Symbol;Acc:MGI:1349428]	770	526	1146	1791	198	144	166	196	27.7291	18.5096	24.2133	37.3399	5.79498	5.30993	7.16835	6.00721	8.79939	6.04885	7.34439	11.0473	1.81697	1.68027	2.23622	1.91643
4579.92	-2.01603	0.100998	-19.9611	1.2e-88	1.02e-84	ENSMUSG00000020000	Moxd1	monooxygenase, DBH-like 1 [Source:MGI Symbol;Acc:MGI:1921582]	6723	5072	11637	14400	2097	1249	1356	1644	246.498	181.718	250.332	305.665	62.4872	46.8916	59.6179	51.3008	78.2224	59.3844	75.9309	90.4332	19.5924	14.8383	18.5982	16.3661
1253.89	-2.0292	0.127696	-15.8909	7.33e-57	2.08e-53	ENSMUSG00000033227	Wnt6	wingless-type MMTV integration site family, member 6 [Source:MGI Symbol;Acc:MGI:98960]	1683	1298	3580	4058	571	357	342	460	90.0269	67.8469	112.356	125.67	24.8237	19.5541	21.9372	20.942	28.5687	22.172	34.0799	37.1805	7.7833	6.18768	6.84347	6.68094
69.039	-2.04958	0.504782	-4.06033	4.9e-05	0.000874615	ENSMUSG00000024366	Gfra3	glial cell line derived neurotrophic factor family receptor alpha 3 [Source:MGI Symbol;Acc:MGI:1201403]	90	124	120	200	4	24	36	22	5.28437	7.11442	4.13387	6.79851	0.190877	1.44293	2.53466	1.09937	1.67691	2.32496	1.25389	2.01139	0.059848	0.456597	0.790706	0.350724
2366.92	-2.04993	0.66459	-3.08451	0.0020389	0.0160703	ENSMUSG00000062611	Rps3a2	ribosomal protein S3A2 [Source:MGI Symbol;Acc:MGI:3642853]	2706	1714	8580	8304	1982	262	844	252	400.619	247.96	745.274	711.744	238.479	39.7179	149.835	31.7524	127.13	81.0321	226.057	210.575	74.7733	12.5683	46.7421	10.1297
302.65	-2.05794	0.200365	-10.2709	9.53e-25	5.79e-22	ENSMUSG00000022949	Clic6	chloride intracellular channel 6 [Source:MGI Symbol;Acc:MGI:2146607]	463	391	781	808	170	96	62	88	13.8704	11.446	13.7273	14.0137	4.13903	2.94484	2.22724	2.24369	4.40156	3.74048	4.16376	4.14605	1.29777	0.93186	0.694803	0.715785
261.712	-2.08089	0.209475	-9.93384	2.97e-23	1.56e-20	ENSMUSG00000097072	Foxl2os	forkhead box L2, opposite strand [Source:MGI Symbol;Acc:MGI:3614944]	394	334	547	859	111	61	92	82	13.9361	11.5441	11.3516	17.5902	3.19088	2.20931	3.90211	2.46849	4.42241	3.77254	3.44318	5.2042	1.00048	0.699112	1.21729	0.787501
62.8369	-2.08578	0.394454	-5.28776	1.24e-07	5.31e-06	ENSMUSG00000012123	Crybg2	crystallin beta-gamma domain containing 2 [Source:MGI Symbol;Acc:MGI:1334463]	91	90	148	176	35	18	22	8	1.36779	1.32187	1.30516	1.53152	0.427552	0.277034	0.396522	0.102339	0.434048	0.43198	0.395883	0.453113	0.134056	0.0876642	0.123698	0.0326483
192.456	-2.18459	0.202107	-10.8091	3.12e-27	2.41e-24	ENSMUSG00000030111	A2m	alpha-2-macroglobulin [Source:MGI Symbol;Acc:MGI:2449119]	301	243	460	583	64	60	48	68	5.02686	3.96555	4.50726	5.63678	0.868664	1.02604	0.961253	0.96652	1.5952	1.29592	1.36714	1.66768	0.272364	0.324678	0.29987	0.30834
371.388	-2.24398	0.262129	-8.56062	1.12e-17	3.26e-15	ENSMUSG00000048616	Nog	noggin [Source:MGI Symbol;Acc:MGI:104327]	517	457	1081	1109	214	124	62	62	35.7643	30.8918	43.8743	44.4144	12.0314	8.7834	5.14301	3.65025	11.3493	10.0953	13.308	13.1403	3.77235	2.77941	1.6044	1.16451
63.639	-2.27601	0.420126	-5.41744	6.05e-08	2.82e-06	ENSMUSG00000019935	Slc17a8	solute carrier family 17 (sodium-dependent inorganic phosphate cotransporter), member 8 [Source:MGI Symbol;Acc:MGI:3039629]	102	74	172	187	6	22	18	27	2.53389	1.79633	2.50692	2.68944	0.121138	0.559618	0.536199	0.570851	0.80409	0.587031	0.7604	0.79569	0.037982	0.177085	0.167271	0.182114
24.6144	-2.2768	0.769158	-2.96011	0.00307526	0.0219613	ENSMUSG00000032807	Alox12b	arachidonate 12-lipoxygenase, 12R type [Source:MGI Symbol;Acc:MGI:1274782]	38	24	76	74	0	10	14	2	1.83285	1.13116	2.15071	2.06637	0	0.493885	0.809727	0.0821005	0.581628	0.369656	0.652356	0.611351	0	0.156284	0.2526	0.0261918
270.302	-2.34176	0.181982	-12.8681	6.8e-38	9.65e-35	ENSMUSG00000021303	Gng4	guanine nucleotide binding protein (G protein), gamma 4 [Source:MGI Symbol;Acc:MGI:102703]	421	308	725	869	100	64	60	88	14.7797	10.5657	14.9329	17.6618	2.85315	2.30062	2.52581	2.62928	4.6901	3.45283	4.52947	5.22537	0.894585	0.728004	0.787944	0.838797
253.725	-2.37759	0.223983	-10.615	2.54e-26	1.8e-23	ENSMUSG00000005640	Insrr	insulin receptor-related receptor [Source:MGI Symbol;Acc:MGI:1346037]	464	315	633	685	62	77	47	97	9.52153	6.31635	7.62109	8.13789	1.034	1.61794	1.15652	1.69407	3.02151	2.06415	2.31163	2.40766	0.324205	0.511977	0.360785	0.540446
34.4467	-2.42058	0.600066	-4.03386	5.49e-05	0.000951328	ENSMUSG00000074912	Gm14207	predicted gene 14207 [Source:MGI Symbol;Acc:MGI:3649550]	20	53	145	98	8	6	3	22	0.867587	2.2466	3.69042	2.46117	0.282043	0.266511	0.156052	0.812227	0.275315	0.734178	1.11938	0.728155	0.0884325	0.0843345	0.0486817	0.259118
29.5539	-2.4438	0.545081	-4.48336	7.35e-06	0.000179052	ENSMUSG00000028661	Epha8	Eph receptor A8 [Source:MGI Symbol;Acc:MGI:109378]	38	24	98	115	10	12	4	6	0.945399	0.583458	1.43048	1.65639	0.202196	0.305699	0.119332	0.127044	0.300008	0.190671	0.433895	0.490055	0.0633973	0.0967351	0.0372266	0.0405298
50.4124	-2.52086	0.41448	-6.08198	1.19e-09	8.45e-08	ENSMUSG00000036915	Kirrel2	kirre like nephrin family adhesion molecule 2 [Source:MGI Symbol;Acc:MGI:2442334]	91	47	158	145	14	14	14	9	2.70885	1.36712	2.75946	2.49887	0.338698	0.42673	0.499732	0.228012	0.859611	0.446769	0.837003	0.739309	0.106196	0.135034	0.155895	0.0727406
148.889	-2.59567	0.266031	-9.75702	1.72e-22	7.71e-20	ENSMUSG00000059898	Dsc3	desmocollin 3 [Source:MGI Symbol;Acc:MGI:1194993]	215	232	332	497	34	48	30	32	4.66587	4.91982	4.22724	6.24429	0.599673	1.06664	0.780695	0.591039	1.48064	1.60777	1.28221	1.84742	0.188023	0.337525	0.243544	0.188554
110.274	-2.70872	0.288348	-9.39393	5.78e-21	2.34e-18	ENSMUSG00000037996	Slc24a2	solute carrier family 24 (sodium/potassium/calcium exchanger), member 2 [Source:MGI Symbol;Acc:MGI:1923626]	192	172	244	322	40	20	18	25	1.84275	1.61309	1.37398	1.78918	0.312008	0.196551	0.207159	0.20421	0.584767	0.527151	0.416755	0.529341	0.0978281	0.0621964	0.0646247	0.0651472
64.7738	-2.71741	0.502449	-5.40832	6.36e-08	2.91e-06	ENSMUSG00000060735	Rxfp3	relaxin family peptide receptor 3 [Source:MGI Symbol;Acc:MGI:2441827]	100	117	116	209	6	28	4	20	2.74279	3.13578	1.8667	3.31873	0.133748	0.78638	0.131559	0.466869	0.870383	1.02476	0.56621	0.981871	0.0419356	0.248841	0.0410407	0.148941
79.3262	-4.1005	0.483719	-8.47702	2.31e-17	6.05e-15	ENSMUSG00000031760	Mt3	metallothionein 3 [Source:MGI Symbol;Acc:MGI:97173]	97	128	258	304	20	8	0	4	10.6695	13.7578	16.6501	19.3588	1.7879	0.901039	0	0.374458	3.3858	4.49598	5.05031	5.72744	0.560584	0.285123	0	0.11946

### Sheet: Cad_MD_DEGs,ko vs ctrl
baseMean	log2FoldChange	lfcSE	stat	pvalue	padj	gene_id	gene_symbol	gene_description	UC11_counts	UC2_counts	UC3_counts	UC6_counts	UK11_counts	UK6_counts	UK7_counts	UK8_counts	UC11_TPM	UC2_TPM	UC3_TPM	UC6_TPM	UK11_TPM	UK6_TPM	UK7_TPM	UK8_TPM	UC11	UC2	UC3	UC6	UK11	UK6	UK7	UK8
15.2589	7.38482	1.25813	5.86968	4.36628e-09	2.46138e-07	ENSMUSG00000004366	Sst	somatostatin [Source:MGI Symbol;Acc:MGI:98326]	0	0	0	0	30	24	48	16	0	0	0	0	4.66637	3.19888	7.18723	2.07404	0	0	0	0	1.35807	0.942455	2.16357	0.595911
12.2354	7.07225	1.35293	5.22735	1.71957e-07	7.27821e-06	ENSMUSG00000112540	ENSMUSG00000112540	NA	0	0	0	0	4	24	25	49	0	0	0	0	0.247431	1.27214	1.48867	2.52598	0	0	0	0	0.0720107	0.374799	0.448133	0.725763
10.1292	6.79782	1.3648	4.98081	6.33183e-07	2.38199e-05	ENSMUSG00000027400	Pdyn	prodynorphin [Source:MGI Symbol;Acc:MGI:97535]	0	0	0	0	22	40	8	12	0	0	0	0	0.854611	1.33148	0.299157	0.388478	0	0	0	0	0.24872	0.392281	0.090055	0.111617
8.54325	6.55085	1.53282	4.27372	1.92236e-05	0.000490306	ENSMUSG00000026835	Fcnb	ficolin B [Source:MGI Symbol;Acc:MGI:1341158]	0	0	0	0	2	36	26	4	0	0	0	0	0.167511	2.58371	2.09627	0.279197	0	0	0	0	0.0487511	0.761213	0.631041	0.0802187
17.4743	6.11813	1.19763	5.10853	3.2468e-07	1.29942e-05	ENSMUSG00000058400	Qrfpr	pyroglutamylated RFamide peptide receptor [Source:MGI Symbol;Acc:MGI:2677633]	0	2	0	0	38	28	22	52	0	0.0902303	0	0	1.94418	1.22755	1.08352	2.21715	0	0.0274561	0	0	0.565819	0.361661	0.326172	0.637029
345.662	6.10311	0.29048	21.0104	5.26482e-98	9.88312e-94	ENSMUSG00000005220	Corin	corin, serine peptidase [Source:MGI Symbol;Acc:MGI:1349451]	16	6	10	8	733	602	606	788	0.303491	0.10988	0.17783	0.139834	15.2231	10.7134	12.1153	13.6384	0.0867483	0.0334354	0.0550889	0.0401071	4.43042	3.15636	3.64707	3.91858
8.67351	5.83418	1.36111	4.28634	1.81642e-05	0.000469021	ENSMUSG00000026141	Col19a1	collagen, type XIX, alpha 1 [Source:MGI Symbol;Acc:MGI:1095415]	0	1	0	0	8	30	10	23	0	0.0143593	0	0	0.130272	0.418614	0.156756	0.312126	0	0.00436937	0	0	0.0379136	0.123332	0.0471883	0.0896797
58.5668	5.38338	1.13117	4.75913	1.94432e-06	6.6241e-05	ENSMUSG00000038415	Foxq1	forkhead box Q1 [Source:MGI Symbol;Acc:MGI:1298228]	0	0	10	1	134	81	98	145	0	0	0.198283	0.0194896	3.10301	1.60729	2.18458	2.79824	0	0	0.0614248	0.00558998	0.903077	0.473538	0.657622	0.803989
9.44388	5.20618	1.32651	3.92471	8.6835e-05	0.00175465	ENSMUSG00000052435	Cebpe	CCAAT/enhancer binding protein epsilon [Source:MGI Symbol;Acc:MGI:103572]	0	2	0	0	26	14	18	14	0	0.159375	0	0	2.3496	1.08412	1.56587	1.05436	0	0.0484962	0	0	0.683811	0.319404	0.471374	0.302937
8.9628	5.16359	1.60406	3.21908	0.00128601	0.0166717	ENSMUSG00000075296	Aldh3b2	aldehyde dehydrogenase 3 family, member B2 [Source:MGI Symbol;Acc:MGI:2147613]	0	0	0	2	10	10	0	56	0	0	0	0.0881308	0.523568	0.448645	0	2.44343	0	0	0	0.0252776	0.152375	0.13218	0	0.702045
8.71074	5.11219	1.3975	3.65809	0.000254099	0.00437609	ENSMUSG00000062694	Cav3	caveolin 3 [Source:MGI Symbol;Acc:MGI:107570]	0	0	0	2	18	4	18	28	0	0	0	0.16316	1.74474	0.332238	1.67956	2.26181	0	0	0	0.0467974	0.507778	0.0978839	0.505596	0.649862
12.5123	5.0443	1.09993	4.58603	4.5176e-06	0.000140637	ENSMUSG00000025551	Fgf14	fibroblast growth factor 14 [Source:MGI Symbol;Acc:MGI:109189]	0	1	0	2	16	22	28	32	0	0.0236472	0	0.0451401	0.429071	0.505547	0.722819	0.715151	0	0.00719557	0	0.0129471	0.124874	0.148944	0.21759	0.205477
14.5667	4.82082	1.05381	4.57465	4.77026e-06	0.000147768	ENSMUSG00000000216	Scnn1g	sodium channel, nonvoltage-gated 1 gamma [Source:MGI Symbol;Acc:MGI:104695]	2	2	0	0	14	52	10	42	0.068491	0.0661267	0	0	0.524934	1.67074	0.360943	1.3124	0.0195771	0.0201216	0	0	0.152773	0.492234	0.108655	0.377076
203.543	4.80676	0.291751	16.4756	5.49502e-61	1.28941e-57	ENSMUSG00000097084	Foxl1	forkhead box L1 [Source:MGI Symbol;Acc:MGI:1347469]	14	9	10	24	354	441	409	365	0.530128	0.329032	0.355004	0.837454	14.6767	15.6673	16.3234	12.6112	0.151529	0.100121	0.109974	0.240198	4.2714	4.61589	4.91384	3.62345
19.7462	4.4349	0.79247	5.5963	2.18973e-08	1.08745e-06	ENSMUSG00000042532	Golga7b	golgin A7B [Source:MGI Symbol;Acc:MGI:1918396]	1	4	2	0	38	34	32	48	0.0342799	0.132386	0.0642761	0	1.42625	1.09351	1.15618	1.50139	0.00979838	0.0402836	0.0199117	0	0.415086	0.322168	0.348044	0.431377
31.7882	4.37742	0.728642	6.00764	1.8824e-09	1.12536e-07	ENSMUSG00000035451	Foxa1	forkhead box A1 [Source:MGI Symbol;Acc:MGI:1347472]	0	2	2	8	54	38	32	128	0	0.0594484	0.0577268	0.226963	1.82026	1.09762	1.03837	3.59575	0	0.0180895	0.0178828	0.0650972	0.529756	0.323382	0.31258	1.03313
10.4858	4.32336	1.0816	3.99718	6.41018e-05	0.0013768	ENSMUSG00000032356	Rasgrf1	RAS protein-specific guanine nucleotide-releasing factor 1 [Source:MGI Symbol;Acc:MGI:99694]	0	2	2	0	14	12	26	28	0	0.017878	0.0173603	0	0.141921	0.104239	0.253721	0.236547	0	0.00544009	0.00537793	0	0.0413038	0.0307109	0.0763774	0.0679644
22.4924	4.11203	0.886381	4.63912	3.49895e-06	0.000112968	ENSMUSG00000009075	Cabp7	calcium binding protein 7 [Source:MGI Symbol;Acc:MGI:2183437]	2	2	2	4	2	34	72	64	0.0779515	0.0752606	0.073081	0.143665	0.0853488	1.2433	2.95776	2.27607	0.0222812	0.022901	0.0226393	0.0412059	0.0248393	0.366301	0.890373	0.65396
42.2952	4.04846	0.66738	6.0662	1.30976e-09	8.16837e-08	ENSMUSG00000046203	Sprr2g	small proline-rich protein 2G [Source:MGI Symbol;Acc:MGI:1330348]	0	2	2	16	70	112	48	96	0	0.303817	0.295018	2.31983	12.059	16.5333	7.96005	13.7823	0	0.0924481	0.0913918	0.665371	3.50955	4.87104	2.39621	3.95992
12.8099	4.02485	0.986696	4.07912	4.52072e-05	0.00102368	ENSMUSG00000061762	Tac1	tachykinin 1 [Source:MGI Symbol;Acc:MGI:98474]	0	4	0	2	38	26	12	20	0	0.116378	0	0.0555387	1.25379	0.735097	0.381141	0.549934	0	0.0354126	0	0.0159296	0.364894	0.216574	0.114735	0.158007
742.342	3.93772	0.387341	10.166	2.81105e-24	1.28705e-21	ENSMUSG00000019890	Nts	neurotensin [Source:MGI Symbol;Acc:MGI:1328351]	62	144	114	44	1307	1224	1470	1568	5.08859	11.4107	8.77183	3.32778	117.45	94.2517	127.162	117.426	1.45449	3.47214	2.71737	0.954472	34.1819	27.7684	38.2796	33.7387
24.0683	3.91238	0.774581	5.05095	4.39607e-07	1.69452e-05	ENSMUSG00000038760	Trhr	thyrotropin releasing hormone receptor [Source:MGI Symbol;Acc:MGI:98824]	2	2	8	0	54	24	26	80	0.0512141	0.0494462	0.192057	0	1.514	0.576599	0.701728	1.86923	0.0146388	0.0150459	0.059496	0	0.440624	0.169877	0.211241	0.537064
10.591	3.73647	1.03627	3.6057	0.000311311	0.00516248	ENSMUSG00000045318	Adra2c	adrenergic receptor, alpha 2c [Source:MGI Symbol;Acc:MGI:87936]	0	4	0	2	10	28	12	32	0	0.114824	0	0.0547971	0.325539	0.781073	0.376052	0.868146	0	0.0349398	0	0.0157169	0.0947426	0.230119	0.113203	0.249435
302.581	3.67575	0.207849	17.6847	5.50069e-70	2.58147e-66	ENSMUSG00000019892	Lrriq1	leucine-rich repeats and IQ motif containing 1 [Source:MGI Symbol;Acc:MGI:1922228]	29	38	53	58	510	559	539	647	0.460602	0.582712	0.789193	0.848892	8.86892	8.32994	9.02302	9.37656	0.131656	0.177313	0.244479	0.243478	2.58114	2.45417	2.7162	2.69407
18.0152	3.59129	0.906565	3.96142	7.45046e-05	0.00154542	ENSMUSG00000030228	Pik3c2g	phosphatidylinositol-4-phosphate 3-kinase catalytic subunit type 2 gamma [Source:MGI Symbol;Acc:MGI:1203730]	2	9	0	0	39	16	27	52	0.015967	0.0693711	0	0	0.340903	0.119844	0.227192	0.378799	0.00456392	0.0211089	0	0	0.0992139	0.0353084	0.0683914	0.108836
15.2424	3.56016	1.05952	3.36016	0.000778986	0.0111798	ENSMUSG00000041523	Upk2	uroplakin 2 [Source:MGI Symbol;Acc:MGI:98913]	0	0	0	10	18	30	46	16	0	0	0	0.871542	1.86396	2.66204	4.58548	1.38078	0	0	0	0.249975	0.542474	0.784291	1.38037	0.396724
9.54141	3.54863	1.10315	3.21682	0.00129619	0.0167455	ENSMUSG00000053654	Krt42	keratin 42 [Source:MGI Symbol;Acc:MGI:1915489]	4	2	0	0	14	6	16	36	0.232264	0.112123	0	0	0.890066	0.32687	0.979212	1.90737	0.066389	0.0341178	0	0	0.259038	0.0963024	0.294772	0.548025
14.3408	3.54493	1.04313	3.39834	0.00067795	0.00998938	ENSMUSG00000044681	Cnpy1	canopy FGF signaling regulator 1 [Source:MGI Symbol;Acc:MGI:2442451]	2	7	0	0	8	22	58	14	0.0349346	0.11805	0	0	0.152999	0.360538	1.0678	0.223134	0.00998552	0.0359214	0	0	0.0445277	0.106222	0.321439	0.0641107
12.3515	3.50212	0.984438	3.55748	0.000374432	0.00603333	ENSMUSG00000045709	Smkr-ps	small lysine rich protein 1, pseudogene [Source:MGI Symbol;Acc:MGI:1923669]	2	6	0	0	13	40	16	24	0.121217	0.351097	0	0	0.862679	2.27455	1.02209	1.32726	0.034648	0.106835	0	0	0.251068	0.670128	0.307679	0.381348
10.3147	3.45394	1.07436	3.21489	0.00130495	0.0167899	ENSMUSG00000118638	Gm3858	predicted gene 3858 [Source:MGI Symbol;Acc:MGI:3782030]	0	3	2	2	2	16	16	46	0	0.147088	0.0952191	0.0935925	0.111203	0.762319	0.856386	2.13149	0	0.0447574	0.0294973	0.0268441	0.0323637	0.224594	0.257798	0.612419
14.9633	3.44981	0.920258	3.74874	0.000177726	0.00323125	ENSMUSG00000074934	Grem1	gremlin 1, DAN family BMP antagonist [Source:MGI Symbol;Acc:MGI:1344337]	4	6	0	0	40	16	16	38	0.0987737	0.143046	0	0	1.08147	0.370684	0.416425	0.856203	0.0282329	0.0435273	0	0	0.314743	0.109211	0.125356	0.246003
20.9402	3.44843	0.799619	4.3126	1.61348e-05	0.00042302	ENSMUSG00000061068	Mcpt4	mast cell protease 4 [Source:MGI Symbol;Acc:MGI:96940]	8	2	4	0	66	42	24	18	0.739555	0.178506	0.346673	0	6.68032	3.64277	2.33844	1.51832	0.21139	0.0543174	0.107394	0	1.94419	1.07323	0.703941	0.436244
257.817	3.41077	0.237216	14.3783	7.07907e-47	1.02222e-43	ENSMUSG00000090063	Dlx6os1	distal-less homeobox 6, opposite strand 1 [Source:MGI Symbol;Acc:MGI:2443217]	47	40	46	46	592	399	337	562	0.59662	0.490234	0.547442	0.53809	8.22801	4.75199	4.50885	6.50951	0.170535	0.149173	0.169588	0.154334	2.39462	1.40003	1.3573	1.87031
25.4443	3.3722	0.762261	4.42394	9.69169e-06	0.000274822	ENSMUSG00000043461	Sptssb	serine palmitoyltransferase, small subunit B [Source:MGI Symbol;Acc:MGI:1913433]	0	6	10	2	65	28	18	78	0	0.324948	0.525895	0.103382	3.99214	1.4736	1.06421	3.99232	0	0.098878	0.162914	0.029652	1.16184	0.434152	0.320359	1.14707
106.794	3.32122	0.479166	6.93126	4.17107e-12	4.03605e-10	ENSMUSG00000024647	Cbln2	cerebellin 2 precursor protein [Source:MGI Symbol;Acc:MGI:88282]	46	16	2	14	162	188	184	250	1.62809	0.546745	0.0663638	0.456611	6.27783	6.24284	6.86396	8.07371	0.465365	0.166368	0.0205584	0.130965	1.82705	1.83926	2.06626	2.31973
34.6842	3.30331	0.575048	5.74442	9.22392e-09	4.86381e-07	ENSMUSG00000024868	Dkk1	dickkopf WNT signaling pathway inhibitor 1 [Source:MGI Symbol;Acc:MGI:1329040]	6	8	0	12	58	58	66	70	0.253222	0.325974	0	0.46669	2.6801	2.29658	2.93582	2.69563	0.0723796	0.0991903	0	0.133856	0.779997	0.676617	0.883769	0.774506
13.5438	3.29118	0.943501	3.48826	0.000486175	0.0075115	ENSMUSG00000056222	Spock1	sparc/osteonectin, cwcv and kazal-like domains proteoglycan 1 [Source:MGI Symbol;Acc:MGI:105371]	2	8	0	0	30	22	20	26	0.0244897	0.0945773	0	0	0.402206	0.252743	0.258119	0.290495	0.00700001	0.0287788	0	0	0.117055	0.0744631	0.0777014	0.0834649
45.7979	3.25043	0.492549	6.59921	4.13358e-11	3.38845e-09	ENSMUSG00000090061	Nwd2	NACHT and WD repeat domain containing 2 [Source:MGI Symbol;Acc:MGI:1920464]	11	14	4	6	110	96	56	68	0.108047	0.132767	0.0368348	0.0543084	1.183	0.884693	0.579752	0.609452	0.0308835	0.0403995	0.0114108	0.0155767	0.344291	0.260648	0.174523	0.175107
11.5289	3.23633	0.894471	3.61815	0.000296711	0.00498645	ENSMUSG00000025783	Gata3os	GATA binding protein 3 opposite strand [Source:MGI Symbol;Acc:MGI:1921185]	0	4	1	4	20	15	24	24	0	0.286437	0.0695354	0.27339	1.62416	1.04381	1.87617	1.62424	0	0.0871596	0.0215409	0.0784136	0.472684	0.307526	0.564784	0.466674
28.6574	3.22361	0.805131	4.00383	6.2325e-05	0.00134324	ENSMUSG00000034402	Kcnh5	potassium voltage-gated channel, subfamily H (eag-related), member 5 [Source:MGI Symbol;Acc:MGI:3584508]	0	5	2	16	12	58	35	114	0	0.121849	0.047328	0.372156	0.331636	1.37353	0.931132	2.62558	0	0.0370772	0.0146614	0.106741	0.096517	0.404669	0.280298	0.754378
86.9171	3.202	0.433312	7.38961	1.47257e-13	1.84287e-11	ENSMUSG00000049112	Oxtr	oxytocin receptor [Source:MGI Symbol;Acc:MGI:109147]	18	20	28	2	157	168	128	178	0.384908	0.412912	0.561335	0.0394105	3.67584	3.37052	2.88489	3.47309	0.11002	0.125645	0.173892	0.0113037	1.06979	0.99302	0.868439	0.997886
44.9938	3.18023	0.521537	6.0978	1.07535e-09	6.7968e-08	ENSMUSG00000051497	Kcnj16	potassium inwardly-rectifying channel, subfamily J, member 16 [Source:MGI Symbol;Acc:MGI:1314842]	14	6	10	6	72	130	30	102	0.364328	0.150751	0.243975	0.143884	2.05149	3.17403	0.822852	2.42202	0.104138	0.0458717	0.0755793	0.0412687	0.597052	0.935131	0.247703	0.695891
68.3208	3.12758	0.464691	6.73045	1.69137e-11	1.45644e-09	ENSMUSG00000051367	Six1	sine oculis-related homeobox 1 [Source:MGI Symbol;Acc:MGI:102780]	14	18	22	2	156	110	90	134	0.327172	0.406129	0.482005	0.0430701	3.99159	2.41181	2.2168	2.85736	0.0935172	0.123581	0.149317	0.0123533	1.16168	0.710568	0.667322	0.820975
49.9246	3.00064	0.433905	6.91543	4.66456e-12	4.46204e-10	ENSMUSG00000004988	Fxyd4	FXYD domain-containing ion transport regulator 4 [Source:MGI Symbol;Acc:MGI:1889005]	12	12	6	15	56	121	72	114	0.628073	0.606392	0.294415	0.723465	3.20915	5.94179	3.97189	5.44435	0.179525	0.184518	0.091205	0.207503	0.933968	1.75057	1.19566	1.56427
170.666	2.93198	0.228271	12.8443	9.26326e-38	9.1521e-35	ENSMUSG00000019932	Kera	keratocan [Source:MGI Symbol;Acc:MGI:1202398]	40	40	34	46	236	320	296	366	1.79699	1.73495	1.432	1.90432	11.6083	13.4877	14.0156	15.003	0.513641	0.527927	0.443611	0.546195	3.37841	3.97374	4.21912	4.31065
12.636	2.91116	0.921983	3.15749	0.00159131	0.0195733	ENSMUSG00000019893	Ros1	Ros1 proto-oncogene [Source:MGI Symbol;Acc:MGI:97999]	6	2	0	4	44	17	8	19	0.0790342	0.0254353	0	0.0485535	0.634584	0.210095	0.111068	0.228365	0.0225907	0.00773968	0	0.0139261	0.184685	0.0618981	0.0334348	0.0656136
10.2286	2.90726	1.02318	2.8414	0.00449153	0.0436581	ENSMUSG00000029026	Trp73	transformation related protein 73 [Source:MGI Symbol;Acc:MGI:1336991]	0	2	0	8	20	20	12	21	0	0.0357141	0	0.13635	0.405014	0.347056	0.233929	0.354404	0	0.0108674	0	0.0391077	0.117872	0.10225	0.0704195	0.101827
247.364	2.89721	0.195501	14.8194	1.09713e-49	1.71627e-46	ENSMUSG00000075224	Lrrc55	leucine rich repeat containing 55 [Source:MGI Symbol;Acc:MGI:2685197]	63	53	51	70	422	486	345	508	0.996754	0.809592	0.75648	1.02057	7.31026	7.21417	5.7531	7.3337	0.284907	0.24635	0.234345	0.292719	2.12752	2.12544	1.73185	2.10711
85.4869	2.84919	0.343453	8.2957	1.07947e-16	2.11081e-14	ENSMUSG00000035681	Kcnc2	potassium voltage gated channel, Shaw-related subfamily, member 2 [Source:MGI Symbol;Acc:MGI:96668]	18	20	30	16	132	158	100	224	0.258295	0.277087	0.403594	0.211573	2.07391	2.12717	1.51244	2.93294	0.0738296	0.0843145	0.125027	0.0606832	0.603576	0.626708	0.45529	0.84269
65.2107	2.84872	0.445209	6.3986	1.56808e-10	1.17275e-08	ENSMUSG00000056380	Gpr50	G-protein-coupled receptor 50 [Source:MGI Symbol;Acc:MGI:1333877]	12	32	6	14	92	113	142	108	0.400502	1.03114	0.187739	0.430574	3.36189	3.53838	4.99513	3.28896	0.114477	0.313763	0.0581584	0.123497	0.97842	1.04248	1.50368	0.944981
219.457	2.76049	0.210619	13.1066	3.01828e-39	3.14773e-36	ENSMUSG00000037188	Grhl3	grainyhead like transcription factor 3 [Source:MGI Symbol;Acc:MGI:2655333]	52	56	43	78	332	416	346	449	1.90974	1.98565	1.48054	2.63975	13.35	14.334	13.3932	15.0463	0.545871	0.604211	0.458646	0.757131	3.8853	4.22308	4.03174	4.32309
8.65876	2.7528	0.962017	2.86149	0.00421653	0.0416513	ENSMUSG00000037884	1700017G19Rik	RIKEN cDNA 1700017G19 gene [Source:MGI Symbol;Acc:MGI:1919477]	4	2	2	1	10	10	9	34	0.141086	0.0681077	0.0661353	0.0325028	0.386186	0.330922	0.334581	1.09424	0.0403272	0.0207244	0.0204876	0.00932241	0.112393	0.0974962	0.100719	0.314397
25.9804	2.69637	0.577911	4.66572	3.07537e-06	0.000100928	ENSMUSG00000027401	Tgm3	transglutaminase 3, E polypeptide [Source:MGI Symbol;Acc:MGI:98732]	4	12	6	6	42	28	42	70	0.0990842	0.286991	0.13934	0.13696	1.13911	0.650736	1.09655	1.58217	0.0283217	0.0873283	0.0431652	0.0392826	0.331519	0.19172	0.330095	0.454589
22.3944	2.69437	0.650007	4.14514	3.39612e-05	0.000800904	ENSMUSG00000047638	Nr1h4	nuclear receptor subfamily 1, group H, member 4 [Source:MGI Symbol;Acc:MGI:1352464]	2	12	8	2	33	36	39	48	0.0889521	0.515288	0.333577	0.0819696	1.60699	1.50221	1.82821	1.94796	0.0254256	0.156797	0.103337	0.0235105	0.467686	0.442581	0.550345	0.559685
68.8012	2.66747	0.366528	7.27767	3.39622e-13	4.00968e-11	ENSMUSG00000070691	Runx3	runt related transcription factor 3 [Source:MGI Symbol;Acc:MGI:102672]	20	18	12	26	102	129	78	178	0.409468	0.355799	0.23033	0.490523	2.28645	2.47789	1.68314	3.32523	0.11704	0.108266	0.0713524	0.140691	0.665433	0.730035	0.506674	0.955402
15.5183	2.65973	0.830176	3.20381	0.00135622	0.0173337	ENSMUSG00000097587	4930578M01Rik	RIKEN cDNA 4930578M01 gene [Source:MGI Symbol;Acc:MGI:1923201]	2	5	8	2	10	46	40	10	0.0301792	0.0728436	0.113174	0.0278103	0.165216	0.651236	0.636171	0.137686	0.00862627	0.0221655	0.0350595	0.00797651	0.0480831	0.191867	0.191506	0.0395598
154.578	2.62432	0.271509	9.66568	4.21817e-22	1.58367e-19	ENSMUSG00000036169	Sostdc1	sclerostin domain containing 1 [Source:MGI Symbol;Acc:MGI:1913292]	56	33	28	58	260	310	192	315	3.22065	1.83237	1.50971	3.07384	16.372	16.7271	11.6384	16.5302	0.920574	0.55757	0.467684	0.881635	4.76479	4.92813	3.5035	4.74945
713.132	2.57385	0.182274	14.1207	2.83018e-45	3.79487e-42	ENSMUSG00000020181	Nav3	neuron navigator 3 [Source:MGI Symbol;Acc:MGI:2183703]	258	142	160	272	1216	1222	1062	1409	1.59812	0.849221	0.929158	1.55258	8.247	7.10172	6.93345	7.96365	0.456798	0.258409	0.287838	0.445311	2.40015	2.09231	2.08717	2.28811
32.4275	2.54689	0.624464	4.07853	4.53222e-05	0.00102505	ENSMUSG00000039238	Zfp750	zinc finger protein 750 [Source:MGI Symbol;Acc:MGI:2442210]	22	4	6	6	86	26	43	64	0.697222	0.122392	0.178271	0.175225	2.98414	0.77308	1.43632	1.85072	0.19929	0.0372424	0.0552253	0.050258	0.868484	0.227765	0.432376	0.531747
96.2716	2.51792	0.343749	7.32486	2.39144e-13	2.93412e-11	ENSMUSG00000050069	Grem2	gremlin 2, DAN family BMP antagonist [Source:MGI Symbol;Acc:MGI:1344367]	16	34	30	36	172	108	138	244	0.437611	0.897822	0.769253	0.907335	5.15074	2.77137	3.97816	6.08933	0.125084	0.273197	0.238302	0.260241	1.49903	0.8165	1.19755	1.74958
24.1361	2.49702	0.873273	2.85937	0.00424478	0.0417626	ENSMUSG00000031385	Plxnb3	plexin B3 [Source:MGI Symbol;Acc:MGI:2154240]	0	12	0	18	36	52	16	66	0	0.182767	0	0.261664	0.621799	0.769627	0.26603	0.950015	0	0.0556141	0	0.0750502	0.180964	0.226747	0.0800828	0.272957
537.523	2.48496	0.142442	17.4454	3.73126e-68	1.16739e-64	ENSMUSG00000010461	Eya4	EYA transcriptional coactivator and phosphatase 4 [Source:MGI Symbol;Acc:MGI:1337104]	162	170	177	148	877	886	812	1095	1.76188	1.78506	1.80474	1.48327	10.4432	9.04061	9.30792	10.8664	0.503606	0.543174	0.559078	0.42543	3.03931	2.66354	2.80196	3.12214
35.1774	2.44883	0.486644	5.03207	4.85207e-07	1.85128e-05	ENSMUSG00000007480	Mc5r	melanocortin 5 receptor [Source:MGI Symbol;Acc:MGI:99420]	14	4	14	12	62	52	64	58	0.358858	0.0989914	0.336436	0.283448	1.74004	1.25055	1.72906	1.35655	0.102574	0.030122	0.104222	0.0812981	0.506408	0.368436	0.520498	0.389762
136.978	2.42271	0.321955	7.52501	5.27147e-14	7.11914e-12	ENSMUSG00000000197	Nalcn	sodium leak channel, non-selective [Source:MGI Symbol;Acc:MGI:2444306]	62	27	24	62	174	258	183	328	0.43157	0.181454	0.156621	0.397693	1.32612	1.68493	1.3426	2.08327	0.123358	0.0552144	0.0485187	0.114066	0.385943	0.496414	0.404162	0.598563
32.0174	2.41911	0.66253	3.65133	0.000260889	0.00447932	ENSMUSG00000021730	Hcn1	hyperpolarization activated cyclic nucleotide gated potassium channel 1 [Source:MGI Symbol;Acc:MGI:1096392]	0	17	10	14	23	53	54	92	0	0.0927799	0.0529958	0.0729267	0.142352	0.281087	0.32173	0.474528	0	0.0282319	0.0164172	0.0209168	0.041429	0.0828137	0.0968501	0.136341
32.4809	2.39364	0.572577	4.18047	2.90911e-05	0.000705554	ENSMUSG00000041309	Nkx6-2	NK6 homeobox 2 [Source:MGI Symbol;Acc:MGI:1352738]	8	16	6	12	21	88	70	40	0.429694	0.829721	0.302135	0.593947	1.23498	4.4346	3.96281	1.96038	0.122821	0.252475	0.0935963	0.170355	0.359421	1.30652	1.19292	0.563256
22.7445	2.38388	0.718676	3.31705	0.000909748	0.0126878	ENSMUSG00000029188	Slc34a2	solute carrier family 34 (sodium phosphate), member 2 [Source:MGI Symbol;Acc:MGI:1342284]	8	0	6	16	36	24	54	36	0.16346	0	0.114935	0.301258	0.805374	0.460083	1.16292	0.671176	0.0467226	0	0.035605	0.0864067	0.23439	0.13555	0.350075	0.192842
87.8672	2.38031	0.323764	7.35197	1.95305e-13	2.41202e-11	ENSMUSG00000024107	Lhcgr	luteinizing hormone/choriogonadotropin receptor [Source:MGI Symbol;Acc:MGI:96783]	25	41	24	24	150	182	134	122	0.334952	0.530358	0.301463	0.296313	2.20042	2.28779	1.89227	1.49147	0.0957409	0.161382	0.0933881	0.0849882	0.640396	0.674029	0.569629	0.428528
34.6765	2.36598	0.482671	4.90184	9.49421e-07	3.46069e-05	ENSMUSG00000034871	Fam151a	family with sequence simliarity 151, member A [Source:MGI Symbol;Acc:MGI:2657115]	7	10	9	20	47	56	47	87	0.372854	0.514261	0.449431	0.981675	2.74101	2.79854	2.6386	4.22836	0.106575	0.156484	0.139226	0.281563	0.797725	0.824505	0.794298	1.21489
284.68	2.35255	0.265926	8.84664	9.01922e-19	2.38463e-16	ENSMUSG00000017737	Mmp9	matrix metallopeptidase 9 [Source:MGI Symbol;Acc:MGI:97011]	84	100	44	152	390	544	390	610	2.43119	2.79436	1.19391	4.05396	12.3588	14.7721	11.8971	16.1095	0.694918	0.850293	0.369854	1.16275	3.59682	4.35214	3.58137	4.62856
46.974	2.33524	0.467765	4.99233	5.96548e-07	2.24868e-05	ENSMUSG00000043760	Pkhd1	polycystic kidney and hepatic disease 1 [Source:MGI Symbol;Acc:MGI:2155808]	26	8	8	21	98	75	52	90	0.186103	0.0552858	0.0536847	0.138515	0.768032	0.503668	0.392301	0.587807	0.0531947	0.0168228	0.0166306	0.0397287	0.223522	0.14839	0.118094	0.168888
51.848	2.31167	0.505471	4.57331	4.80086e-06	0.000148227	ENSMUSG00000037759	Ptger2	prostaglandin E receptor 2 (subtype EP2) [Source:MGI Symbol;Acc:MGI:97794]	4	20	34	12	60	104	64	126	0.0788972	0.380868	0.628725	0.218112	1.29576	1.92459	1.33051	2.26769	0.0225516	0.115894	0.194768	0.0625587	0.37711	0.567021	0.400522	0.651551
478.653	2.27644	0.208226	10.9326	8.05487e-28	4.32017e-25	ENSMUSG00000032776	Mctp2	multiple C2 domains, transmembrane 2 [Source:MGI Symbol;Acc:MGI:2685335]	199	160	92	213	734	730	730	1003	1.65033	1.28109	0.715296	1.62778	6.66479	5.67993	6.38082	7.58981	0.471722	0.389823	0.221587	0.466877	1.93967	1.67342	1.92081	2.1807
203.58	2.25325	0.347773	6.47908	9.22832e-11	7.07077e-09	ENSMUSG00000040310	Alx4	aristaless-like homeobox 4 [Source:MGI Symbol;Acc:MGI:108359]	140	56	28	60	258	325	332	446	2.03116	0.784416	0.380849	0.802165	4.09834	4.42386	5.07679	5.90421	0.580575	0.238689	0.117981	0.230076	1.19275	1.30336	1.52826	1.69639
75.1285	2.23055	0.410367	5.43549	5.46448e-08	2.52658e-06	ENSMUSG00000031722	Hp	haptoglobin [Source:MGI Symbol;Acc:MGI:96211]	30	38	20	18	146	194	66	92	1.91336	2.33992	1.19587	1.0579	10.1953	11.6086	4.43664	5.35395	0.546903	0.712012	0.370461	0.303425	2.96717	3.42011	1.33556	1.53829
32.4697	2.22438	0.607458	3.66177	0.000250474	0.0043216	ENSMUSG00000059657	Stfa2l1	stefin A2 like 1 [Source:MGI Symbol;Acc:MGI:3524944]	20	12	6	8	72	70	12	64	4.88918	2.83224	1.37511	1.80216	19.2713	16.0549	3.09188	14.2757	1.3975	0.861819	0.425986	0.516893	5.60858	4.73008	0.930748	4.10169
75.6925	2.19616	0.332615	6.60272	4.03692e-11	3.33224e-09	ENSMUSG00000045441	Gprin3	GPRIN family member 3 [Source:MGI Symbol;Acc:MGI:1924785]	30	18	26	36	114	100	114	174	0.368491	0.213462	0.299405	0.407479	1.53315	1.15241	1.47586	1.95015	0.105328	0.0649543	0.0927507	0.116873	0.446196	0.339524	0.444279	0.560314
428.608	2.18842	0.194712	11.2393	2.61468e-29	1.58332e-26	ENSMUSG00000037362	Ccn3	cellular communication network factor 3 [Source:MGI Symbol;Acc:MGI:109185]	140	208	156	116	740	640	656	774	4.99824	7.16961	5.22148	3.81632	28.9264	21.4374	24.6848	25.214	1.42867	2.18163	1.61753	1.09459	8.41852	6.31588	7.43084	7.24447
448.358	2.15609	0.171457	12.5751	2.89446e-36	2.46977e-33	ENSMUSG00000005803	Sqor	sulfide quinone oxidoreductase [Source:MGI Symbol;Acc:MGI:1929899]	160	152	144	210	796	626	637	878	4.01286	3.68062	3.38592	4.85345	21.8585	14.7303	16.8387	20.0928	1.14701	1.11997	1.0489	1.39206	6.36153	4.33983	5.06895	5.77305
81.7918	2.1551	0.388112	5.55277	2.8117e-08	1.37451e-06	ENSMUSG00000062515	Fabp4	fatty acid binding protein 4, adipocyte [Source:MGI Symbol;Acc:MGI:88038]	22	40	46	12	140	146	126	120	0.501988	0.881198	0.98403	0.252318	3.49761	3.12555	3.03024	2.49841	0.143485	0.268139	0.304836	0.0723697	1.01792	0.920847	0.912191	0.717841
69.7051	2.15284	0.495546	4.34437	1.39677e-05	0.000372975	ENSMUSG00000034127	Tspan8	tetraspanin 8 [Source:MGI Symbol;Acc:MGI:2384918]	46	21	12	24	206	82	96	56	2.76833	1.22018	0.677051	1.33097	13.5738	4.62996	6.0893	3.07511	0.791285	0.371286	0.209739	0.381748	3.95041	1.36408	1.83306	0.883537
42.8154	2.14502	0.657461	3.26258	0.00110402	0.0147822	ENSMUSG00000038357	Camp	cathelicidin antimicrobial peptide [Source:MGI Symbol;Acc:MGI:108443]	26	14	4	20	30	192	32	34	3.51337	1.82651	0.506746	2.49045	4.43859	24.3419	4.5576	4.1922	1.00424	0.555786	0.156982	0.714308	1.29177	7.17161	1.37197	1.2045
111.95	2.13536	0.323397	6.60291	4.03169e-11	3.33224e-09	ENSMUSG00000041737	Tmem45b	transmembrane protein 45b [Source:MGI Symbol;Acc:MGI:2384574]	46	34	40	48	244	182	90	220	0.997397	0.711757	0.813111	0.959066	5.79259	3.70241	2.05678	4.35256	0.28509	0.21658	0.251888	0.275078	1.68583	1.0908	0.619152	1.25057
17.1308	2.13398	0.719341	2.96657	0.00301142	0.0323585	ENSMUSG00000104271	Gm37891	predicted gene, 37891 [Source:MGI Symbol;Acc:MGI:5611119]	4	8	2	12	31	42	10	31	0.308984	0.596636	0.144839	0.85419	2.62187	3.04389	0.814164	2.18499	0.0883184	0.18155	0.0448688	0.244998	0.76305	0.896789	0.245088	0.62779
190.345	2.08924	0.312618	6.68303	2.34056e-11	1.97914e-09	ENSMUSG00000026828	Galnt5	polypeptide N-acetylgalactosaminyltransferase 5 [Source:MGI Symbol;Acc:MGI:2179403]	123	44	40	86	349	281	296	299	2.82355	0.975183	0.860856	1.81922	8.7718	6.05201	7.16172	6.26287	0.807068	0.296737	0.266679	0.521788	2.55288	1.78304	2.15589	1.79944
45.6352	2.08648	0.502724	4.15035	3.31962e-05	0.000787811	ENSMUSG00000055523	Gucy2g	guanylate cyclase 2g [Source:MGI Symbol;Acc:MGI:106025]	14	24	20	12	72	44	36	154	0.368826	0.610447	0.493974	0.291321	2.07682	1.08755	0.999613	3.70191	0.105423	0.185752	0.153025	0.0835564	0.604423	0.320414	0.300913	1.06363
146.458	2.07641	0.304073	6.82864	8.57229e-12	7.84971e-10	ENSMUSG00000036510	Cdh8	cadherin 8 [Source:MGI Symbol;Acc:MGI:107434]	93	54	30	49	239	274	199	238	1.23073	0.689947	0.372203	0.597547	3.46298	3.40198	2.77567	2.87387	0.351785	0.209943	0.115302	0.171388	1.00784	1.00229	0.835558	0.825719
50.7233	2.05585	0.515534	3.98781	6.66863e-05	0.00141955	ENSMUSG00000028023	Pitx2	paired-like homeodomain transcription factor 2 [Source:MGI Symbol;Acc:MGI:109340]	44	8	12	15	70	106	94	54	0.953628	0.167401	0.24383	0.299581	1.66111	2.15543	2.14728	1.0679	0.27258	0.0509384	0.0755345	0.0859256	0.483436	0.635033	0.646396	0.306829
33.2677	2.05545	0.68533	2.99921	0.00270677	0.0297144	ENSMUSG00000050359	Sprr1a	small proline-rich protein 1A [Source:MGI Symbol;Acc:MGI:106660]	2	32	6	12	22	94	62	38	0.254165	3.92625	0.714852	1.40528	3.06112	11.2077	8.30447	4.40636	0.072649	1.19471	0.221449	0.403061	0.890886	3.302	2.49989	1.26603
30.7531	2.05492	0.483713	4.24822	2.15478e-05	0.000542946	ENSMUSG00000045467	Ttll13	tubulin tyrosine ligase-like family, member 13 [Source:MGI Symbol;Acc:MGI:1920845]	14	17	8	9	42	44	48	66	0.331867	0.38907	0.177789	0.196596	1.09008	0.978568	1.19926	1.42755	0.094859	0.11839	0.0550762	0.0563875	0.317249	0.288305	0.361012	0.410163
37.344	2.05492	0.505048	4.06876	4.72632e-05	0.00106637	ENSMUSG00000082361	Btc	betacellulin, epidermal growth factor family member [Source:MGI Symbol;Acc:MGI:99439]	16	16	18	8	58	50	90	36	0.362578	0.350062	0.382414	0.167058	1.43907	1.06305	2.14961	0.744382	0.103637	0.10652	0.118466	0.0479155	0.418817	0.313196	0.647096	0.213875
26.6337	2.05118	0.66396	3.08931	0.00200624	0.023392	ENSMUSG00000021055	Esr2	estrogen receptor 2 (beta) [Source:MGI Symbol;Acc:MGI:109392]	6	8	14	14	34	8	70	57	0.182473	0.234899	0.399168	0.392349	1.13214	0.228266	2.24379	1.58174	0.0521572	0.0714771	0.123656	0.112533	0.329489	0.0672516	0.675446	0.454464
30.203	2.04326	0.564703	3.61829	0.000296555	0.00498645	ENSMUSG00000021983	Atp8a2	ATPase, aminophospholipid transporter-like, class I, type 8A, member 2 [Source:MGI Symbol;Acc:MGI:1354710]	12	12	4	20	74	48	38	31	0.0797625	0.077009	0.0249263	0.122502	0.538545	0.299338	0.266217	0.188014	0.0227989	0.023433	0.00772174	0.035136	0.156734	0.0881907	0.0801393	0.0540201
77.9353	2.03393	0.360781	5.63759	1.72451e-08	8.7493e-07	ENSMUSG00000071562	Stfa1	stefin A1 [Source:MGI Symbol;Acc:MGI:106198]	49	30	22	22	124	154	78	153	7.069	4.17855	2.97553	2.9247	19.5865	20.8442	11.8602	20.1403	2.02056	1.27149	0.92177	0.838859	5.7003	6.14111	3.57027	5.78668
43.1195	2.01917	0.560258	3.604	0.000313359	0.00518272	ENSMUSG00000027186	Elf5	E74-like factor 5 [Source:MGI Symbol;Acc:MGI:1335079]	4	20	10	36	92	38	74	68	0.0697147	0.33654	0.163397	0.578181	1.7556	0.62137	1.35935	1.0814	0.0199269	0.102406	0.0506177	0.165833	0.510936	0.183068	0.409205	0.310706
58.1787	2.0187	0.385703	5.23381	1.66054e-07	7.06839e-06	ENSMUSG00000045515	Pou3f3	POU domain, class 3, transcription factor 3 [Source:MGI Symbol;Acc:MGI:102564]	18	16	20	40	98	92	66	122	0.238421	0.204614	0.24836	0.488235	1.42125	1.14331	0.921407	1.4745	0.068149	0.0622617	0.0769378	0.140035	0.413631	0.33684	0.277371	0.423651
64.2075	2.00151	0.417867	4.78983	1.6692e-06	5.79191e-05	ENSMUSG00000030510	Cers3	ceramide synthase 3 [Source:MGI Symbol;Acc:MGI:2681008]	22	43	20	18	150	70	84	102	0.692083	1.30601	0.589855	0.521801	5.16654	2.06603	2.78516	2.92784	0.197821	0.397405	0.182727	0.149663	1.50363	0.608693	0.838416	0.841225
74.4562	1.998	0.385603	5.18148	2.20128e-07	9.10186e-06	ENSMUSG00000026961	Lrrc26	leucine rich repeat containing 26 [Source:MGI Symbol;Acc:MGI:2385129]	34	42	18	26	170	84	86	134	2.92652	3.49032	1.45253	2.06226	16.0212	6.78352	7.80202	10.5242	0.836502	1.06207	0.44997	0.591495	4.66269	1.99856	2.34864	3.02381
75.2714	1.9794	0.343074	5.7696	7.9458e-09	4.26167e-07	ENSMUSG00000029541	Cyp2w1	cytochrome P450, family 2, subfamily w, polypeptide 1 [Source:MGI Symbol;Acc:MGI:3616076]	22	24	30	48	83	150	125	126	1.48545	1.56455	1.89905	2.98657	6.136	9.50229	8.8957	7.76277	0.424592	0.476074	0.588293	0.856605	1.78578	2.79956	2.67787	2.23039
22.5514	1.96667	0.608032	3.23448	0.00121866	0.0159865	ENSMUSG00000032925	Itgbl1	integrin, beta-like 1 [Source:MGI Symbol;Acc:MGI:2443439]	8	12	8	9	64	28	26	22	0.193764	0.280612	0.181657	0.200873	1.69721	0.636272	0.663729	0.486202	0.0553844	0.0853872	0.0562743	0.0576142	0.493943	0.187458	0.199802	0.139695
91.7716	1.96645	0.333534	5.89581	3.72842e-09	2.12735e-07	ENSMUSG00000040412	Elapor1	endosome-lysosome associated apoptosis and autophagy regulator 1 [Source:MGI Symbol;Acc:MGI:1923930]	54	38	36	22	173	142	104	168	0.8774	0.596115	0.548386	0.3294	3.07767	2.16469	1.78104	2.49072	0.250791	0.181391	0.169881	0.0944781	0.895704	0.637759	0.536144	0.715632
54.5479	1.96463	0.496997	3.95299	7.71793e-05	0.00158482	ENSMUSG00000064325	Hhip	Hedgehog-interacting protein [Source:MGI Symbol;Acc:MGI:1341847]	30	8	26	26	136	108	54	44	0.338569	0.0871683	0.275093	0.270393	1.68049	1.14354	0.642325	0.453096	0.0967746	0.0265243	0.0852191	0.0775539	0.489079	0.33691	0.193359	0.130183
21.7222	1.9614	0.631066	3.10808	0.00188306	0.02229	ENSMUSG00000026527	Rgs7	regulator of G protein signaling 7 [Source:MGI Symbol;Acc:MGI:1346089]	16	6	2	12	30	48	26	36	0.27228	0.0985802	0.0319084	0.18818	0.558972	0.766372	0.466342	0.558998	0.077827	0.0299969	0.0098847	0.0539737	0.162679	0.225788	0.140383	0.160611
20.4785	1.95684	0.597795	3.27344	0.00106248	0.0142872	ENSMUSG00000063193	Cd300lb	CD300 molecule like family member B [Source:MGI Symbol;Acc:MGI:2685099]	8	4	12	10	24	52	26	30	0.280914	0.135608	0.395043	0.323579	0.922715	1.71313	0.96226	0.961206	0.080295	0.0412641	0.122378	0.0928087	0.26854	0.504721	0.289669	0.276173
30.8133	1.95559	0.470549	4.15599	3.23889e-05	0.000771578	ENSMUSG00000115867	Gm17753	predicted gene, 17753 [Source:MGI Symbol;Acc:MGI:5009838]	8	15	16	12	46	44	42	66	0.317115	0.574066	0.594603	0.438335	1.99645	1.63637	1.75474	2.38717	0.0906426	0.174682	0.184198	0.125723	0.581032	0.482108	0.528228	0.68588
78.8991	1.94726	0.484255	4.02116	5.79128e-05	0.00125826	ENSMUSG00000020218	Wif1	Wnt inhibitory factor 1 [Source:MGI Symbol;Acc:MGI:1344332]	32	16	10	76	114	180	70	148	1.35052	0.651948	0.395667	2.9557	5.26778	7.1273	3.11375	5.69933	0.386025	0.198381	0.122571	0.847752	1.5331	2.09984	0.937331	1.63753
4298.36	1.94365	0.115122	16.8834	5.96206e-64	1.59885e-60	ENSMUSG00000028339	Col15a1	collagen, type XV, alpha 1 [Source:MGI Symbol;Acc:MGI:88449]	1982	1542	1487	2175	6353	7516	5819	7816	31.9756	24.0183	22.4908	32.3349	112.219	113.764	98.9461	115.056	9.13972	7.3085	6.96729	9.27425	32.6594	33.5171	29.7857	33.0579
560.582	1.93119	0.171922	11.2329	2.8096e-29	1.64818e-26	ENSMUSG00000046714	Foxc2	forkhead box C2 [Source:MGI Symbol;Acc:MGI:1347481]	272	238	230	198	616	1006	884	1088	10.224	8.63721	8.10515	6.85829	25.3517	35.4776	35.022	37.3159	2.92238	2.62821	2.51084	1.96709	7.37817	10.4524	10.5427	10.7216
770.553	1.92407	0.190544	10.0978	5.64901e-24	2.46612e-21	ENSMUSG00000028640	Tfap2c	transcription factor AP-2, gamma [Source:MGI Symbol;Acc:MGI:106032]	227	351	442	275	936	1501	1075	1429	6.31998	9.43497	11.537	7.05537	28.5324	39.2079	31.5453	36.3023	1.80647	2.87096	3.57397	2.02361	8.30387	11.5514	9.49606	10.4303
40.3428	1.91843	0.522258	3.67334	0.000239397	0.00415339	ENSMUSG00000043460	Elfn2	leucine rich repeat and fibronectin type III, extracellular 2 [Source:MGI Symbol;Acc:MGI:3608416]	16	10	28	14	58	115	52	30	0.202028	0.121909	0.331459	0.162898	0.801849	1.36236	0.692039	0.345641	0.0577467	0.0370955	0.102681	0.0467224	0.233364	0.401379	0.208324	0.0993093
83.5157	1.90515	0.398346	4.78265	1.73001e-06	5.95885e-05	ENSMUSG00000024109	Nrxn1	neurexin I [Source:MGI Symbol;Acc:MGI:1096391]	58	38	10	36	106	146	129	150	0.28654	0.181253	0.0463167	0.163892	0.573372	0.676727	0.671712	0.676178	0.0819032	0.0551532	0.0143481	0.0470073	0.16687	0.199377	0.202205	0.194279
18.6178	1.89261	0.638782	2.96284	0.00304813	0.0326409	ENSMUSG00000032532	Cck	cholecystokinin [Source:MGI Symbol;Acc:MGI:88297]	10	8	4	10	16	48	32	22	0.784891	0.606237	0.29434	0.72328	1.375	3.53471	2.64725	1.57559	0.224349	0.184471	0.0911817	0.20745	0.40017	1.04139	0.796901	0.452698
46.2316	1.8865	0.507527	3.71705	0.000201566	0.00360019	ENSMUSG00000078307	AI593442	expressed sequence AI593442 [Source:MGI Symbol;Acc:MGI:2143099]	10	6	38	26	54	94	60	88	0.175903	0.101898	0.626667	0.421448	1.04002	1.55133	1.1124	1.41243	0.0502792	0.0310066	0.194131	0.120879	0.302678	0.457052	0.334865	0.405819
36.889	1.88642	0.670475	2.81356	0.00489958	0.0464755	ENSMUSG00000085338	2410004I01Rik	RIKEN cDNA 2410004I01 gene [Source:MGI Symbol;Acc:MGI:1916989]	5	24	24	10	24	73	112	16	0.431459	1.99951	1.9416	0.795181	2.26753	5.9101	10.1864	1.2598	0.123326	0.608429	0.601476	0.228073	0.659926	1.74123	3.06642	0.361964
66.2103	1.88362	0.478001	3.94062	8.12729e-05	0.00165472	ENSMUSG00000032420	Nt5e	5' nucleotidase, ecto [Source:MGI Symbol;Acc:MGI:99782]	38	27	32	16	138	80	144	38	0.452485	0.310404	0.357232	0.175565	1.79917	0.893744	1.80725	0.412873	0.129336	0.0944525	0.110665	0.0503553	0.523618	0.263315	0.544036	0.118626
92.0797	1.84252	0.311042	5.92369	3.1479e-09	1.82949e-07	ENSMUSG00000027833	Shox2	SHOX homeobox 2 [Source:MGI Symbol;Acc:MGI:1201673]	24	58	42	38	141	138	124	177	0.742458	1.73233	1.21812	1.08328	4.77587	4.00537	4.04313	4.99627	0.21222	0.52713	0.377353	0.310706	1.38994	1.18006	1.2171	1.43552
48.5032	1.83694	0.464122	3.95788	7.56189e-05	0.00156335	ENSMUSG00000112854	Gm38403	predicted gene, 38403 [Source:MGI Symbol;Acc:MGI:5621288]	18	12	15	42	42	107	62	100	0.782227	0.503483	0.611127	1.68193	1.9984	4.36261	2.8398	3.96527	0.223588	0.153204	0.189317	0.482408	0.5816	1.28531	0.854864	1.1393
176.957	1.83461	0.273482	6.70835	1.9684e-11	1.67958e-09	ENSMUSG00000030077	Chl1	cell adhesion molecule L1-like [Source:MGI Symbol;Acc:MGI:1098266]	74	102	70	66	324	178	236	370	0.616586	0.82055	0.546815	0.506761	2.95583	1.3915	2.07257	2.81304	0.176242	0.249684	0.169394	0.145349	0.860244	0.409965	0.623906	0.80824
105.189	1.83015	0.488424	3.74705	0.000178924	0.00324204	ENSMUSG00000047415	Gpr68	G protein-coupled receptor 68 [Source:MGI Symbol;Acc:MGI:2441763]	80	28	6	74	186	173	166	124	1.14461	0.386784	0.080482	0.975655	2.91376	2.32229	2.50329	1.61883	0.327169	0.117694	0.024932	0.279836	0.847999	0.684192	0.753564	0.465121
153.46	1.82686	0.31921	5.72307	1.04617e-08	5.4704e-07	ENSMUSG00000027978	Prss12	serine protease 12 neurotrypsin (motopsin) [Source:MGI Symbol;Acc:MGI:1100881]	78	106	54	32	248	284	187	243	3.07049	4.02867	1.9929	1.16081	10.689	10.489	7.75871	8.72832	0.877652	1.22588	0.617369	0.332941	3.11085	3.09026	2.3356	2.50781
41.9414	1.82249	0.602226	3.02625	0.00247605	0.0275685	ENSMUSG00000025927	Tfap2b	transcription factor AP-2 beta [Source:MGI Symbol;Acc:MGI:104672]	30	32	2	10	35	90	68	72	0.484829	0.499299	0.0303024	0.148924	0.619311	1.36462	1.15828	1.06173	0.138581	0.151931	0.00938719	0.0427142	0.18024	0.402045	0.348675	0.305054
21.8207	1.81997	0.600222	3.03217	0.00242802	0.0271464	ENSMUSG00000117393	Gm36279	predicted gene, 36279 [Source:MGI Symbol;Acc:MGI:5595438]	7	12	8	12	46	15	27	48	0.516942	0.855594	0.553877	0.816623	3.71941	1.03929	2.10156	3.23442	0.14776	0.260348	0.171582	0.234223	1.08247	0.306196	0.632633	0.929311
20.3637	1.81721	0.625095	2.90709	0.00364812	0.0375658	ENSMUSG00000039391	Ccdc81	coiled-coil domain containing 81 [Source:MGI Symbol;Acc:MGI:1918134]	14	12	6	4	22	40	40	24	0.513977	0.425344	0.206513	0.135323	0.884324	1.37778	1.54779	0.803968	0.146912	0.129427	0.0639742	0.0388133	0.257367	0.40592	0.46593	0.230995
110.88	1.80526	0.380445	4.74513	2.08376e-06	7.04798e-05	ENSMUSG00000047259	Mc4r	melanocortin 4 receptor [Source:MGI Symbol;Acc:MGI:99457]	36	46	26	94	228	194	90	182	1.31553	1.62292	0.890738	3.16535	9.1223	6.65122	3.46637	6.06848	0.376023	0.493837	0.275936	0.907883	2.65489	1.95958	1.04348	1.74359
203.14	1.77091	0.21391	8.27873	1.24495e-16	2.33703e-14	ENSMUSG00000032179	Bmp5	bone morphogenetic protein 5 [Source:MGI Symbol;Acc:MGI:88181]	100	72	106	94	283	401	242	345	2.5448	1.76901	2.52895	2.20434	7.88521	9.57417	6.4909	8.01097	0.727393	0.538289	0.783426	0.632247	2.29485	2.82074	1.95395	2.3017
24.0853	1.7703	0.627789	2.81989	0.004804	0.0459169	ENSMUSG00000027581	Stmn3	stathmin-like 3 [Source:MGI Symbol;Acc:MGI:1277137]	6	16	12	10	12	32	64	40	0.540995	1.39285	1.01439	0.830881	1.18467	2.70704	6.08215	3.29089	0.154635	0.423829	0.31424	0.238312	0.344776	0.797547	1.83091	0.945536
111.732	1.76681	0.355037	4.97641	6.47733e-07	2.43185e-05	ENSMUSG00000031170	Slc38a5	solute carrier family 38, member 5 [Source:MGI Symbol;Acc:MGI:2148066]	82	56	26	40	122	138	206	228	3.74793	2.47121	1.11412	1.68475	6.10535	5.91779	9.92386	9.50878	1.07129	0.751961	0.345135	0.483218	1.77686	1.7435	2.98738	2.73205
24.8514	1.76314	0.626449	2.81449	0.00488547	0.046365	ENSMUSG00000014776	Nol3	nucleolar protein 3 (apoptosis repressor with CARD domain) [Source:MGI Symbol;Acc:MGI:1925938]	2	20	8	16	26	50	26	56	0.0645014	0.622748	0.241885	0.475506	0.918091	1.51291	0.883788	1.64793	0.0184367	0.189495	0.074932	0.136384	0.267194	0.445732	0.266047	0.473483
28.4915	1.75496	0.521528	3.36502	0.000765367	0.0110413	ENSMUSG00000057719	Sh3rf2	SH3 domain containing ring finger 2 [Source:MGI Symbol;Acc:MGI:2444628]	8	7	18	20	54	38	34	50	0.145443	0.12287	0.3068	0.335066	1.0749	0.648171	0.651505	0.82944	0.0415727	0.0373878	0.0950416	0.0961032	0.312832	0.190964	0.196122	0.238314
146.138	1.74694	0.402562	4.33957	1.42762e-05	0.000379594	ENSMUSG00000056054	S100a8	S100 calcium binding protein A8 (calgranulin A) [Source:MGI Symbol;Acc:MGI:88244]	124	56	60	28	170	372	224	134	18.3013	7.97979	8.30217	3.80816	27.4715	51.5117	34.8453	18.0458	5.23115	2.42816	2.57187	1.09225	7.9951	15.1764	10.4895	5.18492
1007.04	1.74382	0.182856	9.53656	1.47642e-21	5.13247e-19	ENSMUSG00000022122	Ednrb	endothelin receptor type B [Source:MGI Symbol;Acc:MGI:102720]	636	490	364	372	1678	1367	1320	1859	15.2706	11.359	8.19371	8.23074	44.1127	30.7943	33.4048	40.7277	4.36487	3.4564	2.53827	2.36073	12.8382	9.07261	10.0558	11.7019
209.53	1.73825	0.279196	6.2259	4.78789e-10	3.22144e-08	ENSMUSG00000043456	Zfp536	zinc finger protein 536 [Source:MGI Symbol;Acc:MGI:1926102]	116	106	42	128	290	383	238	398	0.966383	0.85259	0.328035	0.982649	2.64522	2.99359	2.0898	3.02542	0.276226	0.259434	0.10162	0.281842	0.769846	0.881972	0.62909	0.869263
461.238	1.73668	0.18359	9.45955	3.09265e-21	1.0367e-18	ENSMUSG00000001510	Dlx3	distal-less homeobox 3 [Source:MGI Symbol;Acc:MGI:94903]	249	176	192	244	608	723	838	651	9.78314	6.67628	7.07229	8.83417	26.155	26.6514	34.7023	23.3384	2.79636	2.03152	2.19088	2.53381	7.61197	7.85203	10.4464	6.70558
360.818	1.73638	0.183532	9.46089	3.05333e-21	1.0367e-18	ENSMUSG00000058099	Nfam1	Nfat activating molecule with ITAM motif 1 [Source:MGI Symbol;Acc:MGI:1921289]	143	188	202	138	454	638	481	674	1.8378	2.33272	2.43385	1.63432	6.38837	7.69281	6.51542	7.90375	0.525306	0.709821	0.753965	0.468755	1.85923	2.26645	1.96133	2.2709
375.85	1.73108	0.251867	6.873	6.28667e-12	5.84224e-10	ENSMUSG00000045871	Slitrk6	SLIT and NTRK-like family, member 6 [Source:MGI Symbol;Acc:MGI:2443198]	152	270	138	140	426	464	562	896	3.67196	6.29739	3.12545	3.11659	11.2677	10.5166	14.3095	19.7503	1.04957	1.91623	0.968214	0.893896	3.27928	3.09839	4.3076	5.67464
94.5141	1.73042	0.321827	5.37687	7.57901e-08	3.41183e-06	ENSMUSG00000055976	Cldn23	claudin 23 [Source:MGI Symbol;Acc:MGI:1919158]	60	38	28	51	108	174	168	130	3.32559	2.0335	1.45498	2.60486	6.55412	9.04836	9.81438	6.57466	0.95057	0.618772	0.450728	0.747125	1.90746	2.66583	2.95442	1.88903
130.914	1.71012	0.269237	6.35173	2.12911e-10	1.53132e-08	ENSMUSG00000041789	2700046A07Rik	RIKEN cDNA 2700046A07 gene [Source:MGI Symbol;Acc:MGI:1919803]	68	60	44	76	210	192	223	168	2.82103	2.40322	1.71132	2.90542	9.53874	7.47313	9.75078	6.35946	0.806348	0.731272	0.530139	0.833331	2.77609	2.20173	2.93527	1.82719
31.4147	1.70687	0.591121	2.88751	0.00388309	0.0393465	ENSMUSG00000040452	Cdh12	cadherin 12 [Source:MGI Symbol;Acc:MGI:109503]	4	29	18	8	48	50	59	32	0.0649823	0.454858	0.274149	0.119763	0.853786	0.762092	1.01023	0.474348	0.0185742	0.138408	0.0849269	0.0343502	0.24848	0.224527	0.304111	0.136289
85.5921	1.69668	0.35722	4.74967	2.0375e-06	6.91645e-05	ENSMUSG00000032087	Dscaml1	DS cell adhesion molecule like 1 [Source:MGI Symbol;Acc:MGI:2150309]	46	64	24	28	132	164	114	113	0.52887	0.710418	0.258692	0.296651	1.66164	1.76904	1.38144	1.18544	0.151169	0.216172	0.0801383	0.0850852	0.483592	0.521194	0.415854	0.340601
58.2195	1.69266	0.454714	3.72247	0.000197281	0.00353375	ENSMUSG00000022229	Atp12a	ATPase, H+/K+ transporting, nongastric, alpha polypeptide [Source:MGI Symbol;Acc:MGI:1926943]	16	16	25	56	48	95	78	145	0.408081	0.393994	0.597787	1.31617	1.34042	2.27328	2.0968	3.37447	0.116644	0.119888	0.185184	0.377502	0.390106	0.669752	0.631198	0.969551
33.3489	1.6925	0.603555	2.80423	0.00504377	0.0474357	ENSMUSG00000117123	Gm49890	predicted gene, 49890 [Source:MGI Symbol;Acc:MGI:6270578]	4	12	26	22	43	64	72	20	0.376921	1.09173	2.29691	1.91034	4.43641	5.65813	7.15086	1.71962	0.107737	0.332201	0.711544	0.547921	1.29114	1.667	2.15262	0.49408
81.0616	1.69017	0.304425	5.552	2.82419e-08	1.37703e-06	ENSMUSG00000006143	Upk3bl	uroplakin 3B-like [Source:MGI Symbol;Acc:MGI:1916915]	36	35	42	42	111	94	138	152	2.82995	2.65636	3.09531	3.04244	9.55369	6.93276	11.4338	10.9026	0.808896	0.8083	0.958877	0.872629	2.78044	2.04253	3.44191	3.13253
41.5876	1.68555	0.410148	4.10961	3.96323e-05	0.000915101	ENSMUSG00000021850	Ccdc198	coiled-coil domain containing 198 [Source:MGI Symbol;Acc:MGI:1914332]	16	22	18	24	44	70	50	96	0.417968	0.554867	0.440835	0.577739	1.25849	1.71563	1.37667	2.28826	0.11947	0.16884	0.136563	0.165706	0.366261	0.505459	0.414417	0.657462
128.735	1.68485	0.242732	6.94122	3.88723e-12	3.82047e-10	ENSMUSG00000060924	Csmd1	CUB and Sushi multiple domains 1 [Source:MGI Symbol;Acc:MGI:2137383]	50	64	64	69	190	237	179	180	0.269123	0.332586	0.322954	0.342237	1.11972	1.19683	1.01548	0.884027	0.0769247	0.101202	0.100046	0.0981601	0.325874	0.352609	0.305688	0.253998
183.416	1.67853	0.329091	5.10049	3.38777e-07	1.34451e-05	ENSMUSG00000050520	Cldn8	claudin 8 [Source:MGI Symbol;Acc:MGI:1859286]	138	52	54	110	220	246	196	488	5.99962	2.18268	2.20099	4.40691	10.4723	10.0342	8.98124	19.3587	1.7149	0.664167	0.681831	1.26399	3.04777	2.95627	2.70362	5.56213
627.402	1.67712	0.191382	8.7632	1.89786e-18	4.6877e-16	ENSMUSG00000068696	Gpr88	G-protein coupled receptor 88 [Source:MGI Symbol;Acc:MGI:1927653]	367	224	288	329	990	936	1078	772	10.7281	6.32189	7.89275	8.86235	31.6857	25.6705	33.2132	20.5914	3.06646	1.92368	2.44504	2.54189	9.22159	7.56304	9.99814	5.91629
130.33	1.66436	0.265125	6.27764	3.43759e-10	2.3989e-08	ENSMUSG00000034310	Tmem132d	transmembrane protein 132D [Source:MGI Symbol;Acc:MGI:3044963]	66	52	46	90	168	254	178	198	1.04309	0.793459	0.681578	1.31074	2.9071	3.76629	2.96506	2.85532	0.298151	0.241441	0.211142	0.375946	0.846061	1.10962	0.892571	0.820389
377.732	1.65536	0.190349	8.69644	3.42473e-18	8.24219e-16	ENSMUSG00000024064	Galnt14	polypeptide N-acetylgalactosaminyltransferase 14 [Source:MGI Symbol;Acc:MGI:1918935]	227	166	199	140	472	623	602	601	3.94222	2.78334	3.24002	2.24048	8.97491	10.1509	11.0191	9.52361	1.12682	0.846939	1.00371	0.642611	2.61199	2.99066	3.31708	2.73632
89.4252	1.65403	0.420127	3.93696	8.25195e-05	0.00167466	ENSMUSG00000035277	Arx	aristaless related homeobox [Source:MGI Symbol;Acc:MGI:1097716]	14	60	30	72	116	213	100	120	0.326576	1.3513	0.656081	1.5477	2.9627	4.66164	2.45862	2.55417	0.0933468	0.411185	0.203243	0.443909	0.862242	1.37341	0.740119	0.733862
340.106	1.64192	0.227488	7.21762	5.29045e-13	6.05563e-11	ENSMUSG00000042793	Lgr6	leucine-rich repeat-containing G protein-coupled receptor 6 [Source:MGI Symbol;Acc:MGI:2441805]	146	148	128	250	333	515	538	703	2.18282	2.13634	1.79414	3.44432	5.45109	7.22397	8.47781	9.59032	0.623927	0.650065	0.555794	0.987895	1.58644	2.12832	2.55207	2.75548
31.6487	1.63301	0.552238	2.95707	0.00310579	0.0330884	ENSMUSG00000005800	Mmp8	matrix metallopeptidase 8 [Source:MGI Symbol;Acc:MGI:1202395]	26	14	10	12	78	26	30	56	1.0982	0.570925	0.395994	0.467075	3.60725	1.03035	1.33556	2.15828	0.313904	0.173726	0.122672	0.133966	1.04983	0.303561	0.402045	0.620116
62.5269	1.63298	0.389151	4.19627	2.7135e-05	0.000666726	ENSMUSG00000038600	Atp6v0a4	ATPase, H+ transporting, lysosomal V0 subunit A4 [Source:MGI Symbol;Acc:MGI:2153480]	42	31	34	15	88	90	114	82	0.865069	0.616462	0.656539	0.284701	1.98453	1.73919	2.47481	1.54109	0.247267	0.187582	0.203385	0.0816578	0.577562	0.512399	0.744991	0.442784
82.4738	1.6185	0.420168	3.85202	0.000117146	0.00228593	ENSMUSG00000018486	Wnt9b	wingless-type MMTV integration site family, member 9B [Source:MGI Symbol;Acc:MGI:1197020]	64	38	14	48	140	120	62	186	1.45095	0.831764	0.297565	1.00279	3.47516	2.55245	1.4815	3.84768	0.414733	0.253097	0.0921807	0.287621	1.01138	0.752003	0.445975	1.10551
1762.04	1.61367	0.132049	12.2202	2.42352e-34	1.74978e-31	ENSMUSG00000036602	Alx1	ALX homeobox 1 [Source:MGI Symbol;Acc:MGI:104621]	680	1051	942	828	2538	2797	2298	3060	12.1006	18.057	15.7156	13.5777	49.4497	46.6976	43.1007	49.6858	3.45878	5.49454	4.86842	3.89435	14.3915	13.758	12.9746	14.2757
59.3369	1.6104	0.407016	3.95661	7.60213e-05	0.00156821	ENSMUSG00000058498	Rnf207	ring finger protein 207 [Source:MGI Symbol;Acc:MGI:2684989]	18	35	42	23	48	116	75	128	0.291219	0.546712	0.637055	0.342904	0.85028	1.76079	1.27892	1.8896	0.0832406	0.166358	0.197349	0.0983514	0.247459	0.518764	0.384994	0.542918
112.061	1.609	0.375172	4.28869	1.7973e-05	0.000465363	ENSMUSG00000050074	Spink8	serine peptidase inhibitor, Kazal type 8 [Source:MGI Symbol;Acc:MGI:1925959]	86	60	56	19	112	200	148	228	10.7294	7.22722	6.55005	2.18438	15.2992	23.4104	19.4614	25.9551	3.06683	2.19916	2.0291	0.626521	4.45256	6.89718	5.85846	7.45741
261.561	1.60767	0.227974	7.05197	1.764e-12	1.88146e-10	ENSMUSG00000084128	Esrp2	epithelial splicing regulatory protein 2 [Source:MGI Symbol;Acc:MGI:1924661]	130	149	76	169	432	403	314	432	3.06813	3.39515	1.6816	3.67548	11.1632	8.92355	7.8108	9.30306	0.876977	1.03311	0.520933	1.0542	3.24884	2.62906	2.35128	2.67295
40.7738	1.60666	0.463916	3.46325	0.000533692	0.00813847	ENSMUSG00000090638	Gm17028	predicted gene 17028 [Source:MGI Symbol;Acc:MGI:4937855]	7	22	22	31	53	58	74	59	1.01846	3.09039	3.00089	4.15629	8.44298	7.91731	11.3479	7.83269	0.291112	0.940371	0.929626	1.1921	2.45718	2.3326	3.41605	2.25048
326.636	1.60646	0.18821	8.53543	1.39638e-17	3.12057e-15	ENSMUSG00000018919	Tm4sf5	transmembrane 4 superfamily member 5 [Source:MGI Symbol;Acc:MGI:1922854]	148	152	184	168	538	464	512	434	13.475	13.3615	15.706	14.0953	53.6318	39.6358	49.133	36.0553	3.85162	4.06574	4.86545	4.04279	15.6086	11.6775	14.7905	10.3594
130.49	1.6001	0.286813	5.57891	2.4203e-08	1.19563e-06	ENSMUSG00000067158	Col4a4	collagen, type IV, alpha 4 [Source:MGI Symbol;Acc:MGI:104687]	94	64	56	46	144	197	224	222	0.907299	0.596411	0.506746	0.409145	1.5218	1.78399	2.2788	1.95518	0.259338	0.181481	0.156982	0.117351	0.442894	0.525598	0.685986	0.561762
151.111	1.59443	0.275824	5.78059	7.4437e-09	4.05024e-07	ENSMUSG00000037994	Slc9b2	solute carrier family 9, subfamily B (NHA2, cation proton antiporter 2), member 2 [Source:MGI Symbol;Acc:MGI:2140077]	94	102	51	55	188	248	236	238	1.75155	1.83501	0.890932	0.944395	3.83553	4.33559	4.63491	4.04653	0.500653	0.558372	0.275996	0.270871	1.11626	1.27735	1.39525	1.16265
233.892	1.59387	0.354806	4.49223	7.04805e-06	0.000208685	ENSMUSG00000056071	S100a9	S100 calcium binding protein A9 (calgranulin B) [Source:MGI Symbol;Acc:MGI:1338947]	200	100	102	64	290	614	307	196	39.2446	18.9449	18.7642	11.5725	62.3046	113.037	63.4926	35.0928	11.2175	5.76472	5.81283	3.31921	18.1327	33.3029	19.1132	10.0828
31.0575	1.59109	0.517885	3.07228	0.00212431	0.0245401	ENSMUSG00000024552	Slc14a2	solute carrier family 14 (urea transporter), member 2 [Source:MGI Symbol;Acc:MGI:1351653]	12	11	18	22	20	46	46	80	0.237699	0.210369	0.33427	0.401574	0.433759	0.854881	0.96037	1.44593	0.0679425	0.0640129	0.103551	0.115179	0.126238	0.251865	0.2891	0.415443
194.805	1.58712	0.312851	5.07311	3.91373e-07	1.52424e-05	ENSMUSG00000022382	Wnt7b	wingless-type MMTV integration site family, member 7B [Source:MGI Symbol;Acc:MGI:98962]	140	111	34	108	270	312	297	289	2.92772	2.24113	0.666592	2.08124	6.18212	6.12151	6.54626	5.51456	0.836843	0.681951	0.206499	0.596939	1.7992	1.80352	1.97062	1.58444
34.7261	1.58466	0.47566	3.3315	0.000863792	0.0122102	ENSMUSG00000113662	Gm35558	predicted gene, 35558 [Source:MGI Symbol;Acc:MGI:5594717]	18	10	11	32	46	61	42	62	0.830874	0.445662	0.476031	1.36116	2.32484	2.64177	2.04337	2.61136	0.237493	0.13561	0.147467	0.390407	0.676605	0.778318	0.615116	0.750293
299.144	1.58458	0.242751	6.52757	6.68459e-11	5.25034e-09	ENSMUSG00000015619	Gata3	GATA binding protein 3 [Source:MGI Symbol;Acc:MGI:95663]	205	162	96	140	283	501	468	565	5.27848	4.02729	2.31743	3.32185	7.97838	12.1031	12.701	13.2744	1.50877	1.22546	0.717901	0.95277	2.32197	3.5658	3.82337	3.81399
96.7111	1.57469	0.397436	3.96212	7.42882e-05	0.00154434	ENSMUSG00000023484	Prph	peripherin [Source:MGI Symbol;Acc:MGI:97774]	44	82	52	16	115	140	174	148	2.25455	4.05662	2.49799	0.755482	6.45175	6.73035	9.39706	6.9196	0.644428	1.23438	0.773835	0.216687	1.87767	1.98289	2.82879	1.98813
113.673	1.5741	0.38073	4.13442	3.55853e-05	0.000833966	ENSMUSG00000102692	Dchs2	dachsous cadherin related 2 [Source:MGI Symbol;Acc:MGI:2685263]	84	27	28	94	196	140	142	204	0.797921	0.247621	0.249355	0.822821	2.03849	1.2477	1.42169	1.76816	0.228073	0.0753483	0.0772461	0.236001	0.593268	0.367598	0.42797	0.508027
2975	1.57185	0.158896	9.89232	4.49479e-23	1.91764e-20	ENSMUSG00000059921	Unc5c	unc-5 netrin receptor C [Source:MGI Symbol;Acc:MGI:1095412]	1996	1364	1109	1579	4613	3830	3854	5607	10.6844	7.04935	5.56548	7.7888	27.0363	19.235	21.744	27.3863	3.05398	2.14504	1.72409	2.23398	7.86846	5.66702	6.54558	7.86862
104.859	1.56614	0.35939	4.35776	1.31399e-05	0.000354399	ENSMUSG00000120913	C330020E22Rik	RIKEN cDNA C330020E22 gene [Source:MGI Symbol;Acc:MGI:2444986]	52	26	36	103	150	172	119	194	3.42967	1.65564	2.22603	6.26012	10.8321	10.6434	8.27239	11.6751	0.980317	0.503792	0.689587	1.79552	3.15249	3.13575	2.49023	3.35449
35.0136	1.56595	0.550923	2.84241	0.00447733	0.043571	ENSMUSG00000085016	Gm11335	predicted gene 11335 [Source:MGI Symbol;Acc:MGI:3705194]	10	34	13	14	86	36	46	36	0.933713	3.06503	1.13799	1.20459	8.79194	3.15369	4.52696	3.0671	0.266887	0.932656	0.352529	0.345499	2.55874	0.929138	1.36275	0.881236
103.807	1.56506	0.325788	4.80391	1.55595e-06	5.42904e-05	ENSMUSG00000062380	Tubb3	tubulin, beta 3 class III [Source:MGI Symbol;Acc:MGI:107813]	34	52	70	56	150	234	124	114	1.86433	2.75289	3.5985	2.82962	9.00549	12.0382	7.16639	5.70374	0.532889	0.837675	1.11475	0.811589	2.62089	3.54669	2.15729	1.63879
128.771	1.56208	0.257851	6.05808	1.37757e-09	8.53454e-08	ENSMUSG00000036218	Pdzrn4	PDZ domain containing RING finger 4 [Source:MGI Symbol;Acc:MGI:3056996]	60	62	60	82	132	217	221	202	1.29848	1.29544	1.21735	1.63529	3.12774	4.40601	5.04094	3.98884	0.37115	0.394189	0.377114	0.469032	0.910274	1.2981	1.51747	1.14607
108.671	1.55999	0.330127	4.72541	2.29653e-06	7.71208e-05	ENSMUSG00000038173	Enpp6	ectonucleotide pyrophosphatase/phosphodiesterase 6 [Source:MGI Symbol;Acc:MGI:2445171]	90	42	34	56	196	136	148	165	1.4377	0.647767	0.509196	0.82435	3.42811	2.0383	2.49186	2.40504	0.410945	0.197108	0.157741	0.236439	0.997693	0.600523	0.750124	0.691014
204.044	1.55643	0.221466	7.02783	2.09765e-12	2.1343e-10	ENSMUSG00000045287	Rtn4rl1	reticulon 4 receptor-like 1 [Source:MGI Symbol;Acc:MGI:2661375]	74	98	118	130	262	358	230	388	2.15027	2.74935	3.21457	3.48098	8.33556	9.75993	7.04408	10.2874	0.614621	0.836596	0.99582	0.99841	2.42592	2.87547	2.12048	2.95576
374.603	1.54876	0.245366	6.31203	2.75401e-10	1.95088e-08	ENSMUSG00000026483	Niban1	niban apoptosis regulator 1 [Source:MGI Symbol;Acc:MGI:2137237]	284	140	113	236	556	497	476	722	3.94169	1.87601	1.47035	3.01837	8.44911	6.47176	6.96315	9.1435	1.12667	0.570848	0.455491	0.865726	2.45897	1.90671	2.09612	2.6271
21349.7	1.54853	0.125608	12.3282	6.38519e-35	4.99428e-32	ENSMUSG00000026365	Cfh	complement component factor h [Source:MGI Symbol;Acc:MGI:88385]	12761	10042	9429	11726	30617	27200	27695	42945	155.921	118.463	108.011	132.028	409.596	311.811	356.662	478.79	44.5677	36.0471	33.4599	37.8683	119.206	91.8658	107.366	137.566
544.382	1.54785	0.16156	9.58071	9.63805e-22	3.41369e-19	ENSMUSG00000022595	Lypd2	Ly6/Plaur domain containing 2 [Source:MGI Symbol;Acc:MGI:1915561]	222	249	352	299	792	793	684	1002	33.4891	36.2654	49.7821	41.5641	130.812	112.234	108.753	137.921	9.57234	11.0352	15.4217	11.9214	38.0706	33.0665	32.7379	39.6273
78.5476	1.54407	0.303291	5.09107	3.56044e-07	1.40119e-05	ENSMUSG00000029359	Tesc	tescalcin [Source:MGI Symbol;Acc:MGI:1930803]	28	50	44	40	114	118	96	144	1.80264	3.10787	2.65572	2.37305	8.03577	7.12745	6.51413	8.4591	0.515256	0.94569	0.822698	0.680636	2.33867	2.09989	1.96095	2.43046
604.425	1.54057	0.185796	8.29174	1.11606e-16	2.13782e-14	ENSMUSG00000036815	Dpp10	dipeptidylpeptidase 10 [Source:MGI Symbol;Acc:MGI:2442409]	342	347	201	361	973	759	811	1059	2.03346	1.99197	1.12043	1.97795	6.33426	4.23404	5.08237	5.74537	0.581234	0.606134	0.347092	0.567313	1.84348	1.24743	1.52995	1.65076
104.336	1.53163	0.390866	3.91855	8.90849e-05	0.00179624	ENSMUSG00000047786	Lix1	limb and CNS expressed 1 [Source:MGI Symbol;Acc:MGI:1913893]	68	84	44	18	110	144	174	196	2.02828	2.41903	1.23042	0.494754	3.5924	4.02981	5.47022	5.33443	0.579754	0.736085	0.381163	0.141905	1.04551	1.18726	1.6467	1.53268
57.3564	1.52704	0.376713	4.05359	5.04367e-05	0.0011258	ENSMUSG00000048776	Pthlh	parathyroid hormone-like peptide [Source:MGI Symbol;Acc:MGI:97800]	22	35	36	26	64	96	108	70	1.39186	2.13788	2.13528	1.51581	4.43329	5.69832	7.20166	4.04095	0.397842	0.650534	0.661475	0.434762	1.29023	1.67884	2.16791	1.16104
138.15	1.52659	0.253197	6.02924	1.64738e-09	1.00731e-07	ENSMUSG00000052316	Lrrc15	leucine rich repeat containing 15 [Source:MGI Symbol;Acc:MGI:1921738]	74	86	46	82	186	192	184	266	1.42744	1.60165	0.831885	1.45759	3.92836	3.4748	3.74092	4.68187	0.408011	0.487363	0.257704	0.418065	1.14328	1.02374	1.12613	1.34519
225.144	1.52162	0.257248	5.915	3.31882e-09	1.92287e-07	ENSMUSG00000041986	Elmod1	ELMO/CED-12 domain containing 1 [Source:MGI Symbol;Acc:MGI:3583900]	170	94	78	128	304	256	353	426	3.92711	2.0965	1.68927	2.72478	7.68901	5.54839	8.59477	8.97937	1.1225	0.637942	0.523307	0.781518	2.23775	1.63466	2.58728	2.57994
190.844	1.51801	0.268623	5.65106	1.59459e-08	8.11211e-07	ENSMUSG00000051000	Fhip1a	FHF complex subunit HOOK interacting protein 1A [Source:MGI Symbol;Acc:MGI:2444746]	148	76	68	107	300	216	270	346	2.86567	1.42076	1.23439	1.90917	6.36002	3.92392	5.51015	6.11297	0.819107	0.432322	0.382394	0.547587	1.85097	1.15607	1.65872	1.75637
122.42	1.511	0.352847	4.28231	1.8496e-05	0.000475627	ENSMUSG00000028036	Ptgfr	prostaglandin F receptor [Source:MGI Symbol;Acc:MGI:97796]	116	52	32	56	194	148	144	245	1.75298	0.758691	0.453365	0.779836	3.20991	2.09837	2.29359	3.37829	0.501062	0.230861	0.140445	0.223672	0.934189	0.618222	0.690439	0.970646
51.0619	1.50968	0.511107	2.95374	0.00313948	0.0334284	ENSMUSG00000079597	Cstdc4	cystatin domain containing 4 [Source:MGI Symbol;Acc:MGI:3645124]	26	24	18	40	46	160	68	30	1.43026	1.27466	0.928309	2.02767	2.77058	8.25777	3.94262	1.50582	0.408817	0.387865	0.287575	0.581574	0.80633	2.4329	1.18684	0.432651
60.9031	1.50102	0.407446	3.68397	0.000229627	0.00400237	ENSMUSG00000074852	Hpse2	heparanase 2 [Source:MGI Symbol;Acc:MGI:2685814]	20	54	30	24	72	120	55	122	0.442742	1.15414	0.622618	0.489586	1.74512	2.49232	1.28327	2.46429	0.126551	0.351191	0.192877	0.140422	0.507888	0.734288	0.386303	0.708038
205.663	1.48867	0.28741	5.17961	2.22349e-07	9.17349e-06	ENSMUSG00000063531	Sema3e	sema domain, immunoglobulin domain (Ig), short basic domain, secreted, (semaphorin) 3E [Source:MGI Symbol;Acc:MGI:1340034]	66	100	82	194	286	254	261	426	0.728085	1.06508	0.84807	1.97214	3.45443	2.6289	3.03469	4.28805	0.208112	0.324091	0.262718	0.565646	1.00535	0.774526	0.913531	1.23204
37.9185	1.47761	0.531139	2.78196	0.00540312	0.049866	ENSMUSG00000071561	Cstdc5	cystatin domain containing 5 [Source:MGI Symbol;Acc:MGI:3696883]	37	16	21	6	48	86	39	53	4.79727	2.00288	2.55266	0.716871	6.81408	10.4615	5.32958	6.27019	1.37123	0.609455	0.79077	0.205612	1.98312	3.08216	1.60436	1.80155
40.3144	1.47558	0.444822	3.31723	0.000909163	0.0126878	ENSMUSG00000043782	Bicdl2	BICD family like cargo adaptor 2 [Source:MGI Symbol;Acc:MGI:2388267]	10	29	27	20	72	54	47	64	0.369377	1.03422	0.935005	0.680765	2.91189	1.8714	1.8298	2.15706	0.105581	0.3147	0.289649	0.195256	0.847456	0.551351	0.550824	0.619764
439.831	1.47044	0.187248	7.85294	4.06399e-15	6.46518e-13	ENSMUSG00000074207	Adh1	alcohol dehydrogenase 1 (class I) [Source:MGI Symbol;Acc:MGI:87921]	184	249	283	225	698	743	586	547	8.44013	11.0274	12.1702	9.51066	35.0558	31.9759	28.3312	22.8945	2.41248	3.35552	3.77012	2.72784	10.2024	9.42073	8.52852	6.57802
1190.72	1.46785	0.190433	7.70796	1.2784e-14	1.88987e-12	ENSMUSG00000051397	Tacstd2	tumor-associated calcium signal transducer 2 [Source:MGI Symbol;Acc:MGI:1861606]	894	490	414	762	1610	1672	1700	2040	52.7786	27.9293	22.914	41.4546	104.068	92.6103	105.78	109.891	15.086	8.49857	7.09837	11.89	30.2873	27.2848	31.843	31.5738
46.0188	1.46538	0.468479	3.12795	0.00176031	0.0210877	ENSMUSG00000051457	Spn	sialophorin [Source:MGI Symbol;Acc:MGI:98384]	36	24	26	12	89	76	30	78	0.787742	0.507032	0.533377	0.241969	2.13228	1.56026	0.691892	1.55736	0.225164	0.154284	0.165231	0.0694013	0.620563	0.459684	0.20828	0.447458
50.9078	1.46512	0.377001	3.88624	0.000101807	0.00202235	ENSMUSG00000052302	Tbc1d30	TBC1 domain family, member 30 [Source:MGI Symbol;Acc:MGI:1921944]	20	30	20	40	66	87	76	70	0.304258	0.440632	0.285247	0.560749	1.09933	1.24175	1.2186	0.971676	0.0869673	0.134079	0.0883648	0.160833	0.319941	0.365843	0.366834	0.279181
1387.55	1.46407	0.120767	12.1231	7.97107e-34	5.54196e-31	ENSMUSG00000047261	Gap43	growth associated protein 43 [Source:MGI Symbol;Acc:MGI:95639]	634	759	850	738	1684	2340	1820	2386	42.6392	49.2839	53.5943	45.7376	124.004	147.652	129.011	146.421	12.1878	14.9965	16.6026	13.1184	36.0892	43.5011	38.8362	42.0695
126.835	1.45812	0.262298	5.55903	2.71276e-08	1.33309e-06	ENSMUSG00000031662	Snx20	sorting nexin 20 [Source:MGI Symbol;Acc:MGI:1918857]	80	76	56	61	160	228	128	242	1.2726	1.16723	0.83516	0.894187	2.78673	3.40282	2.14609	3.5126	0.363753	0.355177	0.258719	0.25647	0.811029	1.00254	0.646035	1.00924
654.448	1.45047	0.181114	8.00859	1.16032e-15	1.9983e-13	ENSMUSG00000043673	Kcns3	potassium voltage-gated channel, delayed-rectifier, subfamily S, member 3 [Source:MGI Symbol;Acc:MGI:1098804]	452	347	328	283	892	828	1087	1006	14.6326	10.8457	9.95491	8.44242	31.617	25.1488	37.0893	29.7162	4.18251	3.30021	3.08387	2.42145	9.20159	7.40932	11.165	8.53804
963.381	1.4383	0.173095	8.30928	9.62805e-17	1.92274e-14	ENSMUSG00000038244	Mical2	microtubule associated monooxygenase, calponin and LIM domain containing 2 [Source:MGI Symbol;Acc:MGI:2444947]	616	448	362	681	1155	1618	1151	1791	4.14613	2.91128	2.28429	4.22383	8.51172	10.2175	8.16532	10.9994	1.18511	0.885869	0.707635	1.21147	2.47719	3.01027	2.458	3.16034
2461.98	1.43763	0.285337	5.03837	4.69503e-07	1.79501e-05	ENSMUSG00000109564	Muc16	mucin 16 [Source:MGI Symbol;Acc:MGI:1920982]	1838	747	1058	1744	3788	3506	3327	3747	7.14471	2.80352	3.85572	6.24716	16.1221	12.7866	13.631	13.2903	2.04221	0.853079	1.19444	1.79181	4.69206	3.76717	4.10333	3.81856
38.5962	1.43478	0.49219	2.91509	0.00355582	0.0367566	ENSMUSG00000105403	Gm43618	predicted gene 43618 [Source:MGI Symbol;Acc:MGI:5663755]	14	28	22	20	64	80	54	24	0.415531	0.802373	0.612178	0.547018	2.07983	2.22776	1.68929	0.649977	0.118773	0.244153	0.189643	0.156895	0.605298	0.656341	0.508526	0.186751
274.997	1.43039	0.202787	7.05364	1.74293e-12	1.86962e-10	ENSMUSG00000027596	a	nonagouti [Source:MGI Symbol;Acc:MGI:87853]	138	161	178	122	414	470	363	354	12.0916	13.6199	14.622	9.85059	39.7172	38.6372	33.5234	28.3022	3.4562	4.14439	4.52964	2.82534	11.559	11.3833	10.0915	8.13177
2665.95	1.43019	0.141374	10.1164	4.67436e-24	2.08921e-21	ENSMUSG00000040254	Sema3d	sema domain, immunoglobulin domain (Ig), short basic domain, secreted, (semaphorin) 3D [Source:MGI Symbol;Acc:MGI:1860118]	1784	1366	1144	1535	3995	3330	3476	4819	21.2603	15.7169	12.7814	16.857	52.1271	37.2324	43.6606	52.4014	6.07692	4.78249	3.95948	4.8349	15.1707	10.9694	13.1431	15.0559
188.233	1.41791	0.192601	7.36188	1.81339e-13	2.25436e-11	ENSMUSG00000029335	Bmp3	bone morphogenetic protein 3 [Source:MGI Symbol;Acc:MGI:88179]	112	104	94	104	244	316	240	304	1.55069	1.39022	1.22015	1.32689	3.69886	4.10483	3.50229	3.84053	0.44324	0.423027	0.377982	0.380578	1.07649	1.20936	1.05429	1.10346
485.142	1.41787	0.397123	3.57036	0.000356488	0.00580902	ENSMUSG00000029778	Adcyap1r1	adenylate cyclase activating polypeptide 1 receptor 1 [Source:MGI Symbol;Acc:MGI:108449]	148	410	280	226	368	1050	677	778	2.29653	6.14239	4.07332	3.23159	6.25217	15.2863	11.0722	11.0154	0.656428	1.86906	1.26185	0.92688	1.81959	4.50364	3.33306	3.16495
95.8438	1.41462	0.374903	3.77329	0.000161111	0.00298851	ENSMUSG00000030116	Mfap5	microfibrillar associated protein 5 [Source:MGI Symbol;Acc:MGI:1354387]	26	82	64	38	160	122	158	108	0.742027	2.25945	1.7124	0.999372	4.99965	3.2667	4.75269	2.81243	0.212097	0.687527	0.530475	0.286639	1.45506	0.962434	1.4307	0.808066
35.8835	1.41057	0.487818	2.89159	0.003833	0.0389966	ENSMUSG00000012819	Cdh23	cadherin related 23 (otocadherin) [Source:MGI Symbol;Acc:MGI:1890219]	20	21	20	18	34	73	71	28	0.120938	0.122601	0.113381	0.1003	0.225104	0.41415	0.452508	0.154491	0.0345682	0.0373062	0.0351237	0.028768	0.0655127	0.122017	0.136218	0.0443881
232.501	1.40627	0.198226	7.09427	1.30037e-12	1.42751e-10	ENSMUSG00000031997	Trpc6	transient receptor potential cation channel, subfamily C, member 6 [Source:MGI Symbol;Acc:MGI:109523]	97	143	120	156	344	319	289	406	1.96122	2.79148	2.27466	2.90654	7.61528	6.05129	6.15869	7.49019	0.560585	0.849415	0.704651	0.833651	2.2163	1.78283	1.85395	2.15207
205.028	1.40391	0.249318	5.63102	1.79149e-08	9.06463e-07	ENSMUSG00000022483	Col2a1	collagen, type II, alpha 1 [Source:MGI Symbol;Acc:MGI:88452]	149	100	118	85	252	384	308	244	1.65118	1.06992	1.22594	0.868006	3.0576	3.99246	3.59744	2.46722	0.471963	0.325564	0.379776	0.248961	0.889861	1.17626	1.08294	0.708881
48.6945	1.40271	0.470976	2.97831	0.00289844	0.0313239	ENSMUSG00000028716	Pdzk1ip1	PDZK1 interacting protein 1 [Source:MGI Symbol;Acc:MGI:1914432]	43	38	12	14	74	82	46	84	2.47717	2.11356	0.648111	0.743213	4.66759	4.43205	2.79307	4.41549	0.708062	0.643133	0.200774	0.213168	1.35842	1.30577	0.840796	1.26866
166.901	1.38721	0.253169	5.47937	4.26835e-08	2.00314e-06	ENSMUSG00000047040	Prr15l	proline rich 15-like [Source:MGI Symbol;Acc:MGI:2387599]	66	90	74	146	218	241	248	260	1.72324	2.26875	1.8114	3.51278	6.23205	5.90366	6.82478	6.19422	0.492561	0.690356	0.56114	1.00753	1.81373	1.73933	2.05446	1.77972
1179.09	1.38601	0.172541	8.03297	9.51385e-16	1.65365e-13	ENSMUSG00000052504	Epha3	Eph receptor A3 [Source:MGI Symbol;Acc:MGI:99612]	928	566	526	610	1754	1522	1495	2082	10.9357	6.43961	5.8112	6.6241	22.6309	16.8274	18.5685	22.3868	3.12581	1.9595	1.80021	1.89992	6.58634	4.95769	5.58967	6.43217
138.337	1.3857	0.231016	5.9983	1.99394e-09	1.18076e-07	ENSMUSG00000000320	Alox12	arachidonate 12-lipoxygenase [Source:MGI Symbol;Acc:MGI:87998]	79	80	76	74	208	177	165	256	1.98087	1.93669	1.78658	1.70984	5.71037	4.16393	4.36061	5.85706	0.5662	0.589314	0.553451	0.490416	1.6619	1.22678	1.31267	1.68285
177.314	1.38142	0.212063	6.51422	7.30676e-11	5.64455e-09	ENSMUSG00000007888	Crlf1	cytokine receptor-like factor 1 [Source:MGI Symbol;Acc:MGI:1340030]	85	102	116	94	220	319	220	275	5.29587	6.13566	6.77573	5.39688	15.0077	18.6471	14.447	15.6337	1.51374	1.86701	2.09901	1.54793	4.36773	5.49381	4.34896	4.49187
60.8692	1.38045	0.381635	3.6172	0.000297807	0.00500039	ENSMUSG00000033898	Cfhr2	complement factor H-related 2 [Source:MGI Symbol;Acc:MGI:3611575]	23	48	40	25	67	86	68	139	1.01283	2.04077	1.65139	1.01449	3.23041	3.55313	3.15613	5.58518	0.289503	0.620984	0.511574	0.290975	0.940155	1.04682	0.950088	1.60473
209.348	1.37719	0.312719	4.40391	1.06319e-05	0.000297757	ENSMUSG00000027376	Prom2	prominin 2 [Source:MGI Symbol;Acc:MGI:2138997]	181	85	50	156	336	266	276	329	3.57423	1.62056	0.925665	2.83874	7.26467	4.9282	5.74445	5.92805	1.02164	0.493119	0.286756	0.814204	2.11426	1.45194	1.72925	1.70324
28.4794	1.37263	0.466918	2.93977	0.00328455	0.0344841	ENSMUSG00000023341	Mx2	MX dynamin-like GTPase 2 [Source:MGI Symbol;Acc:MGI:97244]	14	19	16	15	46	33	34	52	0.397009	0.520198	0.425375	0.391977	1.42825	0.877988	1.01622	1.34551	0.113479	0.158291	0.131774	0.112426	0.415666	0.258673	0.305912	0.386591
46.458	1.36897	0.489711	2.79547	0.00518248	0.0484489	ENSMUSG00000041771	Slc24a4	solute carrier family 24 (sodium/potassium/calcium exchanger), member 4 [Source:MGI Symbol;Acc:MGI:2447362]	22	30	20	33	40	92	102	29	0.498324	0.656075	0.424717	0.688811	0.992024	1.95515	2.43515	0.599376	0.142438	0.199636	0.13157	0.197564	0.288711	0.576025	0.733051	0.172212
90.4079	1.36529	0.295047	4.62737	3.70338e-06	0.000118635	ENSMUSG00000035459	Stab2	stabilin 2 [Source:MGI Symbol;Acc:MGI:2178743]	46	42	68	48	100	122	145	156	0.53805	0.474304	0.745682	0.517372	1.28067	1.33884	1.78759	1.66495	0.153793	0.144325	0.231	0.148392	0.372717	0.394447	0.538118	0.478372
226.853	1.36466	0.199914	6.82623	8.71751e-12	7.94394e-10	ENSMUSG00000035653	Lrfn5	leucine rich repeat and fibronectin type III domain containing 5 [Source:MGI Symbol;Acc:MGI:2144814]	137	115	117	144	380	310	293	318	1.47093	1.1921	1.17771	1.42473	4.46712	3.12274	3.3157	3.11538	0.420443	0.362743	0.364834	0.408638	1.30008	0.920021	0.998123	0.895107
251.227	1.35591	0.200727	6.75499	1.42846e-11	1.24721e-09	ENSMUSG00000006457	Actn3	actinin alpha 3 [Source:MGI Symbol;Acc:MGI:99678]	148	148	128	146	256	354	412	430	5.22557	5.04518	4.23704	4.75031	9.89658	11.7268	15.3322	13.8533	1.49365	1.53519	1.31256	1.36248	2.88023	3.45494	4.61545	3.98031
33.2438	1.35548	0.475068	2.85324	0.00432762	0.0424442	ENSMUSG00000110289	4930412F12Rik	RIKEN cDNA 4930412F12 gene [Source:MGI Symbol;Acc:MGI:1922099]	22	17	10	27	38	63	30	65	1.5319	1.14288	0.652811	1.73248	2.8971	4.11576	2.20173	4.12983	0.43787	0.347765	0.20223	0.496908	0.843151	1.21259	0.662786	1.18658
1225.52	1.35443	0.118107	11.4679	1.91231e-30	1.1966e-27	ENSMUSG00000051177	Plcb1	phospholipase C, beta 1 [Source:MGI Symbol;Acc:MGI:97613]	745	654	615	773	1562	1684	1603	2264	6.86541	5.81877	5.31332	6.56428	15.7603	14.5598	15.5697	19.037	1.96237	1.77059	1.64598	1.88276	4.58676	4.2896	4.68693	5.4697
177.639	1.35305	0.248507	5.4447	5.1893e-08	2.41721e-06	ENSMUSG00000063727	Tnfrsf11b	tumor necrosis factor receptor superfamily, member 11b (osteoprotegerin) [Source:MGI Symbol;Acc:MGI:109587]	103	112	64	126	288	230	192	318	3.74383	3.93043	2.18092	4.22033	11.4616	7.84349	7.35556	10.5467	1.07012	1.19599	0.675611	1.21047	3.33569	2.31085	2.21424	3.03028
64.9415	1.35111	0.401221	3.36749	0.000758544	0.0109787	ENSMUSG00000042282	Gucy2f	guanylate cyclase 2f [Source:MGI Symbol;Acc:MGI:105119]	35	30	30	54	62	84	58	184	0.441393	0.365276	0.354698	0.627549	0.856094	0.993891	0.77094	2.11732	0.126165	0.111149	0.109879	0.179993	0.249151	0.29282	0.232076	0.608347
366.555	1.33526	0.192212	6.94679	3.73697e-12	3.71166e-10	ENSMUSG00000031489	Adrb3	adrenergic receptor, beta 3 [Source:MGI Symbol;Acc:MGI:87939]	162	234	257	186	414	655	440	620	4.9151	6.85451	7.31022	5.20029	13.7528	18.645	14.0704	17.1641	1.40491	2.08575	2.26459	1.49154	4.00251	5.49317	4.2356	4.93158
360.421	1.3277	0.184425	7.1991	6.06116e-13	6.81318e-11	ENSMUSG00000027188	Pamr1	peptidase domain containing associated with muscle regeneration 1 [Source:MGI Symbol;Acc:MGI:2445082]	159	259	180	233	446	584	415	645	2.6937	4.23638	2.85894	3.63751	8.27293	9.28255	7.41029	9.97065	0.769952	1.28908	0.88565	1.04331	2.40769	2.73482	2.23072	2.86476
57.0786	1.32193	0.382877	3.45261	0.000555193	0.00839137	ENSMUSG00000089991	Gm16332	predicted gene 16332 [Source:MGI Symbol;Acc:MGI:3840155]	30	43	22	37	87	98	43	104	1.03568	1.43322	0.712041	1.17707	3.28847	3.17418	1.56461	3.27603	0.296032	0.436114	0.220578	0.337605	0.957054	0.935175	0.470994	0.941266
59.5086	1.32159	0.420964	3.13943	0.00169278	0.0205012	ENSMUSG00000086390	1810019D21Rik	RIKEN cDNA 1810019D21 gene [Source:MGI Symbol;Acc:MGI:1917021]	18	40	32	48	118	74	88	52	0.551019	1.18222	0.918383	1.35404	3.95502	2.12534	2.83931	1.45248	0.1575	0.359735	0.2845	0.388365	1.15104	0.626167	0.854715	0.417324
426.674	1.31616	0.208969	6.29834	3.00846e-10	2.11516e-08	ENSMUSG00000026840	Lamc3	laminin gamma 3 [Source:MGI Symbol;Acc:MGI:1344394]	340	158	198	294	532	638	595	681	5.71755	2.56526	3.12159	4.55592	9.79526	10.0659	10.5459	10.4494	1.63427	0.78058	0.967018	1.30672	2.85074	2.96563	3.17463	3.00231
63.073	1.31384	0.444857	2.95339	0.00314301	0.033447	ENSMUSG00000058620	Adra2b	adrenergic receptor, alpha 2b [Source:MGI Symbol;Acc:MGI:87935]	46	20	14	68	78	86	106	88	1.17382	0.492737	0.334927	1.599	2.17926	2.05894	2.85091	2.04898	0.335518	0.149935	0.103755	0.458624	0.634237	0.606604	0.858209	0.58871
42.0403	1.30759	0.464425	2.8155	0.00487009	0.0462658	ENSMUSG00000005763	Cd247	CD247 antigen [Source:MGI Symbol;Acc:MGI:88334]	16	34	32	15	55	70	73	38	0.307535	0.630952	0.576639	0.265682	1.15747	1.26234	1.47888	0.666453	0.0879041	0.191992	0.178633	0.0762027	0.336862	0.371909	0.445186	0.191485
470.824	1.30675	0.147005	8.88916	6.15736e-19	1.67516e-16	ENSMUSG00000038725	Pkhd1l1	polycystic kidney and hepatic disease 1-like 1 [Source:MGI Symbol;Acc:MGI:2183153]	279	292	262	260	684	618	656	720	1.54173	1.55786	1.35733	1.32396	4.1384	3.20402	3.8207	3.63035	0.44068	0.474041	0.420478	0.379736	1.20441	0.943967	1.15014	1.04307
47.3936	1.3043	0.387062	3.36976	0.000752338	0.0109141	ENSMUSG00000041556	Fbxo2	F-box protein 2 [Source:MGI Symbol;Acc:MGI:2446216]	32	34	20	24	58	88	66	58	2.5448	2.61051	1.49113	1.75878	5.05016	6.56583	5.53202	4.20866	0.727393	0.79435	0.461926	0.504452	1.46976	1.93442	1.6653	1.20923
217.135	1.30356	0.240354	5.42352	5.84354e-08	2.67549e-06	ENSMUSG00000006411	Nectin4	nectin cell adhesion molecule 4 [Source:MGI Symbol;Acc:MGI:1918990]	186	102	93	124	316	271	294	356	5.08587	2.69275	2.38405	3.12443	9.46046	6.95223	8.47296	8.88207	1.45372	0.819373	0.738539	0.896146	2.7533	2.04826	2.55061	2.55199
82.844	1.30211	0.345194	3.77211	0.000161876	0.00299678	ENSMUSG00000071551	Akr1c19	aldo-keto reductase family 1, member C19 [Source:MGI Symbol;Acc:MGI:2653678]	46	57	53	36	94	100	170	100	0.799678	0.956699	0.8638	0.576709	1.7892	1.63102	3.11488	1.58624	0.228576	0.291113	0.267591	0.165411	0.520715	0.480531	0.937672	0.455757
206.815	1.29503	0.277948	4.65926	3.17342e-06	0.000103729	ENSMUSG00000050587	Lrrc4c	leucine rich repeat containing 4C [Source:MGI Symbol;Acc:MGI:2442636]	92	194	92	104	308	217	314	330	2.03705	4.14724	1.90977	2.122	7.46686	4.50793	7.3279	6.66715	0.58226	1.26196	0.591616	0.608629	2.1731	1.32812	2.20591	1.9156
507.286	1.29114	0.217121	5.94663	2.73719e-09	1.59573e-07	ENSMUSG00000045545	Krt14	keratin 14 [Source:MGI Symbol;Acc:MGI:96688]	414	163	300	312	686	680	721	795	24.1213	9.16921	16.3871	16.7515	43.7621	37.1717	44.2764	42.2649	6.89471	2.79009	5.07645	4.80464	12.7362	10.9515	13.3285	12.1435
94.2623	1.28887	0.369085	3.49208	0.000479281	0.00744174	ENSMUSG00000022212	Cpne6	copine VI [Source:MGI Symbol;Acc:MGI:1334445]	28	40	90	64	90	186	98	174	0.673712	0.929222	2.0302	1.41904	2.371	4.19886	2.48529	3.82012	0.19257	0.282752	0.628922	0.407006	0.690039	1.23707	0.748147	1.09759
682.972	1.28718	0.362229	3.55351	0.000380127	0.00609893	ENSMUSG00000027070	Lrp2	low density lipoprotein receptor-related protein 2 [Source:MGI Symbol;Acc:MGI:95794]	518	256	257	584	1290	956	764	833	3.17693	1.51586	1.47771	3.30056	8.66244	5.50095	4.93863	4.66159	0.908076	0.461261	0.457771	0.946663	2.52105	1.62069	1.48667	1.33937
63.4351	1.28686	0.407244	3.15992	0.0015781	0.0194257	ENSMUSG00000005892	Trh	thyrotropin releasing hormone [Source:MGI Symbol;Acc:MGI:98823]	20	28	48	54	59	70	124	106	1.48018	2.00071	3.33047	3.68277	4.78089	4.86054	9.67255	7.15816	0.423086	0.608795	1.03172	1.05629	1.3914	1.43201	2.91172	2.05668
57.353	1.28624	0.359637	3.5765	0.000348231	0.00568435	ENSMUSG00000087141	Plcxd2	phosphatidylinositol-specific phospholipase C, X domain containing 2 [Source:MGI Symbol;Acc:MGI:3647874]	28	26	28	54	74	86	64	106	0.40168	0.360112	0.376582	0.713859	1.16232	1.1575	0.967692	1.38752	0.114814	0.109578	0.116659	0.204748	0.338274	0.341024	0.291304	0.398661
86.0831	1.28097	0.319827	4.0052	6.1966e-05	0.00133704	ENSMUSG00000053647	Gper1	G protein-coupled estrogen receptor 1 [Source:MGI Symbol;Acc:MGI:1924104]	48	52	34	70	78	156	104	160	1.93794	2.02696	1.28694	2.60432	3.448	5.90917	4.42556	5.89429	0.553931	0.616782	0.398673	0.746969	1.00348	1.74096	1.33222	1.69354
538.951	1.28074	0.14764	8.67476	4.14422e-18	9.60437e-16	ENSMUSG00000034853	Acot11	acyl-CoA thioesterase 11 [Source:MGI Symbol;Acc:MGI:1913736]	360	311	294	303	595	899	714	876	6.08887	5.07852	4.66188	4.72252	11.0185	14.2658	12.7282	13.5192	1.74041	1.54534	1.44417	1.35451	3.20675	4.20299	3.83157	3.88432
132.061	1.28063	0.260074	4.9241	8.47489e-07	3.11942e-05	ENSMUSG00000045319	Proser2	proline and serine rich 2 [Source:MGI Symbol;Acc:MGI:2442238]	94	60	62	96	186	152	174	240	1.00682	0.620469	0.622583	0.947532	2.18128	1.52747	1.96431	2.34557	0.287785	0.188802	0.192866	0.27177	0.634824	0.450022	0.591316	0.673928
393.754	1.27942	0.162811	7.85831	3.89348e-15	6.24687e-13	ENSMUSG00000022454	Nell2	NEL-like 2 [Source:MGI Symbol;Acc:MGI:1858510]	277	220	204	226	464	634	554	588	6.07551	4.65874	4.19482	4.56781	11.1428	13.0465	12.807	11.7677	1.73659	1.4176	1.29949	1.31014	3.24292	3.84376	3.85529	3.38109
504.149	1.27866	0.155842	8.20483	2.30911e-16	4.20841e-14	ENSMUSG00000027827	Kcnab1	potassium voltage-gated channel, shaker-related subfamily, beta member 1 [Source:MGI Symbol;Acc:MGI:109155]	253	343	324	266	640	705	729	786	2.31917	3.03563	2.78443	2.24693	6.42339	6.06322	7.04327	6.57424	0.662898	0.923708	0.86257	0.644463	1.86942	1.78634	2.12023	1.88891
378.438	1.26974	0.219634	5.78115	7.41918e-09	4.04863e-07	ENSMUSG00000048038	Ccdc187	coiled-coil domain containing 187 [Source:MGI Symbol;Acc:MGI:3045295]	312	148	189	248	498	652	516	472	3.25202	1.48937	1.84689	2.38203	5.68331	6.37601	5.66871	4.48903	0.929541	0.4532	0.572135	0.683212	1.65403	1.8785	1.70645	1.28979
66.9704	1.26878	0.434177	2.92225	0.00347507	0.0360608	ENSMUSG00000063428	Ddo	D-aspartate oxidase [Source:MGI Symbol;Acc:MGI:1925528]	18	62	18	62	100	114	70	97	0.206578	0.686984	0.193671	0.655693	1.25656	1.22749	0.846731	1.01577	0.0590472	0.209042	0.059996	0.188065	0.365701	0.361644	0.254891	0.29185
227.247	1.25972	0.332144	3.7927	0.000149021	0.00279773	ENSMUSG00000020641	Rsad2	radical S-adenosyl methionine domain containing 2 [Source:MGI Symbol;Acc:MGI:1929628]	200	86	54	205	349	331	215	402	4.72564	1.96188	1.1962	4.46356	9.02878	7.33773	5.35433	8.667	1.35075	0.596978	0.370564	1.28023	2.62767	2.16184	1.61181	2.4902
50.7524	1.25079	0.371533	3.36656	0.000761108	0.0109904	ENSMUSG00000110246	C130073E24Rik	RIKEN cDNA C130073E24 gene [Source:MGI Symbol;Acc:MGI:2442759]	24	26	30	42	50	68	80	90	0.125467	0.131231	0.147035	0.202332	0.286195	0.333527	0.440803	0.429312	0.0358629	0.039932	0.0455489	0.0580328	0.0832921	0.0982635	0.132695	0.12335
317.656	1.2464	0.25736	4.84303	1.27875e-06	4.52066e-05	ENSMUSG00000014603	Alx3	aristaless-like homeobox 3 [Source:MGI Symbol;Acc:MGI:1277097]	144	175	280	160	462	656	286	399	7.79581	9.14703	14.2114	7.98207	27.3851	33.32	16.3193	19.7099	2.22831	2.78334	4.40245	2.28941	7.96995	9.81674	4.91258	5.66302
56.8965	1.24556	0.447707	2.7821	0.00540084	0.049866	ENSMUSG00000068263	Efcc1	EF hand and coiled-coil domain containing 1 [Source:MGI Symbol;Acc:MGI:3611451]	52	37	19	28	60	86	38	149	1.31416	0.902793	0.45017	0.652076	1.66023	2.03913	1.01219	3.43591	0.375631	0.27471	0.139455	0.187028	0.48318	0.600767	0.304699	0.987202
102.755	1.2353	0.294483	4.1948	2.73109e-05	0.00067017	ENSMUSG00000030406	Gipr	gastric inhibitory polypeptide receptor [Source:MGI Symbol;Acc:MGI:1352753]	69	75	62	40	140	184	107	151	2.02974	2.13008	1.70987	1.0843	4.50912	5.07822	3.3175	4.05303	0.58017	0.648159	0.529689	0.310997	1.3123	1.49614	0.998665	1.16451
81.6049	1.23336	0.370806	3.32615	0.00088054	0.0123816	ENSMUSG00000038916	Mtcl3	MTCL family member 3 [Source:MGI Symbol;Acc:MGI:1914662]	42	24	48	85	111	159	92	98	1.03042	0.568483	1.10404	1.92167	2.98167	3.65985	2.37896	2.19382	0.294529	0.172983	0.342013	0.551172	0.867763	1.07826	0.716137	0.630327
833.99	1.23132	0.120317	10.234	1.39623e-24	6.7205e-22	ENSMUSG00000054252	Fgfr3	fibroblast growth factor receptor 3 [Source:MGI Symbol;Acc:MGI:95524]	435	519	504	557	993	1284	1155	1267	6.22469	7.17032	6.76143	7.34481	15.5579	17.2384	17.4199	16.5431	1.77923	2.18185	2.09458	2.10663	4.52785	5.07876	5.24391	4.75315
580.985	1.23122	0.163099	7.5489	4.38936e-14	6.04516e-12	ENSMUSG00000046794	Ppp1r3b	protein phosphatase 1, regulatory subunit 3B [Source:MGI Symbol;Acc:MGI:2177268]	322	362	350	368	1002	772	683	786	5.30597	5.75918	5.40701	5.58797	18.078	11.9352	11.8622	11.818	1.51663	1.75245	1.675	1.60273	5.26128	3.51634	3.57087	3.39553
49.9995	1.23026	0.42673	2.883	0.00393902	0.0397331	ENSMUSG00000021125	Arg2	arginase type II [Source:MGI Symbol;Acc:MGI:1330806]	30	24	19	49	57	91	37	104	2.15186	1.66206	1.27769	3.23881	4.47651	6.12401	2.79724	6.80671	0.615075	0.505746	0.395807	0.928951	1.30281	1.80425	0.842051	1.9557
61.5638	1.22682	0.355829	3.44778	0.000565204	0.00852895	ENSMUSG00000030200	Bcl2l14	BCL2 like 14 [Source:MGI Symbol;Acc:MGI:1914063]	40	30	24	56	86	101	62	100	1.00101	0.724841	0.563079	1.29141	2.3564	2.37139	1.63533	2.28344	0.286123	0.220561	0.174433	0.3704	0.68579	0.698657	0.492283	0.656077
337.231	1.22447	0.176479	6.93834	3.96731e-12	3.85878e-10	ENSMUSG00000051910	Sox6	SRY (sex determining region Y)-box 6 [Source:MGI Symbol;Acc:MGI:98368]	256	178	172	210	458	488	462	480	1.76791	1.18682	1.1136	1.3364	3.46305	3.16186	3.36277	3.02464	0.50533	0.361135	0.344974	0.383305	1.00786	0.931546	1.01229	0.869036
1655.13	1.22338	0.127455	9.59854	8.10821e-22	2.92706e-19	ENSMUSG00000027797	Dclk1	doublecortin-like kinase 1 [Source:MGI Symbol;Acc:MGI:1330861]	1023	931	914	1149	2470	2043	1893	2923	6.85043	6.01914	5.7381	7.09021	18.1097	12.8355	13.3607	17.8601	1.95809	1.83156	1.77757	2.03361	5.27052	3.78159	4.02196	5.13154
1617.28	1.22166	0.161847	7.54824	4.41182e-14	6.04516e-12	ENSMUSG00000030739	Myh14	myosin, heavy polypeptide 14 [Source:MGI Symbol;Acc:MGI:1919210]	1205	679	852	1197	2215	2094	2323	2403	16.9705	9.2325	11.2493	15.5345	34.1549	27.6685	34.4819	30.8796	4.85074	2.80935	3.48485	4.45559	9.94019	8.15169	10.3801	8.87231
88.2632	1.22041	0.307133	3.97356	7.08076e-05	0.0014868	ENSMUSG00000027861	Casq2	calsequestrin 2 [Source:MGI Symbol;Acc:MGI:1309469]	53	39	72	50	90	117	120	174	1.98417	1.40965	2.52706	1.72493	3.68909	4.10953	4.73501	5.94381	0.567146	0.428941	0.782843	0.494742	1.07365	1.21075	1.42538	1.70777
54.5674	1.21865	0.425686	2.8628	0.00419917	0.0415973	ENSMUSG00000027994	Mcub	mitochondrial calcium uniporter dominant negative beta subunit [Source:MGI Symbol;Acc:MGI:1914065]	34	34	38	26	108	48	40	112	2.64231	2.55109	2.76865	1.86198	9.1897	3.49984	3.27642	7.94208	0.755263	0.77627	0.857682	0.534051	2.6745	1.03112	0.986301	2.28191
503.363	1.21298	0.200929	6.03685	1.57148e-09	9.64049e-08	ENSMUSG00000091345	Col6a5	collagen, type VI, alpha 5 [Source:MGI Symbol;Acc:MGI:3648134]	320	407	264	228	805	757	537	719	3.48211	4.27592	2.69324	2.28625	9.59093	7.72841	6.15888	7.13892	0.995306	1.30111	0.834322	0.65574	2.79127	2.27694	1.85401	2.05115
56.3648	1.2098	0.372505	3.24774	0.00116326	0.015378	ENSMUSG00000047419	Cmya5	cardiomyopathy associated 5 [Source:MGI Symbol;Acc:MGI:1923719]	26	46	20	46	82	80	71	82	0.224737	0.383886	0.162073	0.366401	0.776047	0.648775	0.646838	0.646736	0.0642377	0.116812	0.0502076	0.105091	0.225855	0.191142	0.194717	0.18582
349.066	1.20705	0.17357	6.95423	3.54487e-12	3.53959e-10	ENSMUSG00000019851	Perp	PERP, TP53 apoptosis effector [Source:MGI Symbol;Acc:MGI:1929938]	226	172	212	244	510	454	386	614	11.859	8.71388	10.4293	11.7985	29.301	22.3511	21.3483	29.3982	3.38972	2.65154	3.23083	3.38404	8.52756	6.58507	6.42647	8.44666
178.95	1.20377	0.330256	3.64496	0.000267436	0.00458476	ENSMUSG00000063506	Arhgap22	Rho GTPase activating protein 22 [Source:MGI Symbol;Acc:MGI:2443418]	128	74	46	195	211	309	228	257	3.38257	1.88804	1.13966	4.74862	6.10508	7.66121	6.35048	6.197	0.966854	0.574509	0.353047	1.362	1.77678	2.25714	1.91168	1.78052
367.645	1.19636	0.185844	6.43743	1.21513e-10	9.19776e-09	ENSMUSG00000121382	Gm67348	predicted gene, 67348 [Source:MGI Symbol;Acc:MGI:7817535]	181	242	231	249	457	535	591	450	1.88947	2.43905	2.26076	2.39529	5.22338	5.23985	6.50258	4.28634	0.540077	0.742176	0.700346	0.687016	1.52017	1.54376	1.95747	1.23155
1438.75	1.19347	0.155554	7.67244	1.68756e-14	2.45573e-12	ENSMUSG00000047501	Cldn4	claudin 4 [Source:MGI Symbol;Acc:MGI:1313314]	1024	828	608	1087	1638	2016	1912	2518	57.7569	45.0897	32.1505	56.4977	101.156	106.684	113.665	129.59	16.5089	13.7203	9.95969	16.2046	29.4396	31.4311	34.2166	37.2337
57.4648	1.19296	0.376441	3.16906	0.00152931	0.0189244	ENSMUSG00000031554	Adam5	a disintegrin and metallopeptidase domain 5 [Source:MGI Symbol;Acc:MGI:104730]	32	26	40	44	69	84	46	130	1.04719	0.821471	1.2272	1.32686	2.47228	2.57904	1.58661	3.88178	0.299323	0.249964	0.380166	0.380569	0.719514	0.759835	0.477615	1.11531
778.847	1.19275	0.137437	8.67853	4.00933e-18	9.4079e-16	ENSMUSG00000034413	Neurl1b	neuralized E3 ubiquitin protein ligase 1B [Source:MGI Symbol;Acc:MGI:3643092]	556	432	448	477	1008	1173	1102	1044	8.99544	6.74799	6.79525	7.11153	17.8559	17.8053	18.7916	15.412	2.57121	2.05334	2.10506	2.03972	5.19664	5.24578	5.65684	4.42817
119.018	1.18975	0.324842	3.66256	0.000249706	0.00431232	ENSMUSG00000031196	F8	coagulation factor VIII [Source:MGI Symbol;Acc:MGI:88383]	90	77	76	48	226	102	144	184	0.930696	0.768775	0.736816	0.457408	2.55886	0.98962	1.56951	1.73618	0.266025	0.23393	0.228253	0.131193	0.744712	0.291561	0.472468	0.498838
134.97	1.18801	0.257076	4.62125	3.8143e-06	0.000121565	ENSMUSG00000031517	Gpm6a	glycoprotein m6a [Source:MGI Symbol;Acc:MGI:107671]	70	92	96	74	202	160	140	256	2.23017	2.82989	2.86741	2.17254	7.04633	4.78257	4.70113	7.44202	0.637458	0.861105	0.888277	0.623126	2.05071	1.40904	1.41518	2.13823
285.523	1.18515	0.205405	5.76983	7.93535e-09	4.26167e-07	ENSMUSG00000030223	Ptpro	protein tyrosine phosphatase receptor type O [Source:MGI Symbol;Acc:MGI:1097152]	218	176	123	188	346	438	303	525	3.32134	2.58888	1.75688	2.63944	5.77173	6.26085	4.86558	7.29841	0.949354	0.787769	0.544252	0.757041	1.67976	1.84457	1.46468	2.09697
68.5793	1.18209	0.311752	3.79177	0.000149579	0.00280229	ENSMUSG00000025355	Mmp19	matrix metallopeptidase 19 [Source:MGI Symbol;Acc:MGI:1927899]	38	40	55	36	88	98	95	100	1.10169	1.11964	1.49492	0.96178	2.79339	2.66566	2.90292	2.64538	0.314902	0.340695	0.463102	0.275857	0.812968	0.785357	0.873866	0.760069
101.879	1.18152	0.318228	3.7128	0.000204976	0.00364722	ENSMUSG00000075420	Erln	endoregulin [Source:MGI Symbol;Acc:MGI:1915778]	70	85	46	50	97	196	102	184	7.33127	8.59494	4.51668	4.82556	11.1231	19.2593	11.2594	17.5837	2.09553	2.61535	1.39919	1.38406	3.23718	5.67416	3.38942	5.05214
155.612	1.17823	0.26812	4.3944	1.11081e-05	0.000306649	ENSMUSG00000061132	Blnk	B cell linker [Source:MGI Symbol;Acc:MGI:96878]	110	92	116	65	194	162	232	277	1.88067	1.51863	1.85934	1.02407	3.63158	2.59859	4.18065	4.32128	0.537562	0.462102	0.575992	0.293724	1.05691	0.765597	1.2585	1.24159
177.685	1.17552	0.248828	4.72423	2.30987e-06	7.743e-05	ENSMUSG00000032372	Plscr2	phospholipid scramblase 2 [Source:MGI Symbol;Acc:MGI:1270860]	127	118	119	74	218	207	224	347	4.09069	3.66959	3.59352	2.19645	7.68816	6.25555	7.6046	10.1985	1.16926	1.11662	1.11321	0.629984	2.2375	1.84301	2.28921	2.93021
59.8485	1.17476	0.416644	2.81957	0.00480885	0.04593	ENSMUSG00000030214	Plbd1	phospholipase B domain containing 1 [Source:MGI Symbol;Acc:MGI:1914107]	37	32	16	65	74	102	90	64	1.43936	1.20188	0.583538	2.33013	3.15191	3.72282	3.69018	2.27175	0.41142	0.36572	0.18077	0.668325	0.917309	1.09682	1.11085	0.652718
1433.84	1.1745	0.183844	6.38857	1.67442e-10	1.23264e-08	ENSMUSG00000026235	Epha4	Eph receptor A4 [Source:MGI Symbol;Acc:MGI:98277]	1155	764	566	1081	2032	1730	1708	2529	14.6889	9.3809	6.74846	12.6687	28.2947	20.6423	22.8945	29.3474	4.19861	2.8545	2.09056	3.63362	8.23468	6.08161	6.89193	8.43206
7925.81	1.1718	0.137918	8.49634	1.95656e-17	4.19033e-15	ENSMUSG00000027750	Postn	periostin, osteoblast specific factor [Source:MGI Symbol;Acc:MGI:1926321]	4922	6268	4489	3916	11356	11111	9919	11550	57.9352	71.2316	49.5371	42.4757	146.352	122.703	123.056	124.049	16.5599	21.675	15.3458	12.1828	42.5933	36.1508	37.0436	35.6418
1092.53	1.16589	0.131542	8.86326	7.77106e-19	2.08398e-16	ENSMUSG00000025790	Slco3a1	solute carrier organic anion transporter family, member 3a1 [Source:MGI Symbol;Acc:MGI:1351867]	718	540	732	734	1374	1721	1184	1842	8.67873	6.30185	8.29512	8.17569	18.1841	19.5171	15.0841	20.3158	2.48068	1.91758	2.56969	2.34494	5.29216	5.75012	4.54075	5.83711
210.324	1.16402	0.252989	4.60107	4.20329e-06	0.000132168	ENSMUSG00000010797	Wnt2	wingless-type MMTV integration site family, member 2 [Source:MGI Symbol;Acc:MGI:98954]	172	102	88	164	322	348	204	296	7.81271	4.47318	3.74745	6.86458	16.0141	14.8305	9.7665	12.2681	2.23314	1.36114	1.1609	1.96889	4.66062	4.36935	2.94001	3.52486
78.2763	1.16382	0.392283	2.9668	0.00300916	0.0323528	ENSMUSG00000078161	Erich3	glutamate rich 3 [Source:MGI Symbol;Acc:MGI:1919095]	38	32	94	30	114	96	96	128	0.43426	0.353069	1.0071	0.315926	1.42641	1.0293	1.15631	1.33471	0.124127	0.107435	0.311984	0.0906135	0.415132	0.303251	0.348083	0.383489
102.88	1.15943	0.291091	3.98305	6.80353e-05	0.00143986	ENSMUSG00000032036	Kirrel3	kirre like nephrin family adhesion molecule 3 [Source:MGI Symbol;Acc:MGI:1914953]	76	67	60	53	102	133	180	152	1.20616	1.02662	0.892734	0.775111	1.77241	1.98037	3.01092	2.20113	0.344762	0.312388	0.276554	0.222317	0.515829	0.583455	0.906376	0.632428
80.1434	1.15618	0.308358	3.74946	0.000177213	0.00322662	ENSMUSG00000028865	Cd164l2	CD164 sialomucin-like 2 [Source:MGI Symbol;Acc:MGI:1916905]	34	50	44	74	96	130	95	126	1.90616	2.70642	2.31267	3.82305	5.89285	6.83797	5.61359	6.44561	0.544848	0.823532	0.716427	1.09652	1.71501	2.0146	1.68986	1.85195
184.553	1.15353	0.278898	4.13602	3.53387e-05	0.000829222	ENSMUSG00000024164	C3	complement component 3 [Source:MGI Symbol;Acc:MGI:88227]	166	104	102	88	300	328	189	199	3.30607	1.99977	1.90451	1.61504	6.5418	6.12886	3.96735	3.61633	0.944988	0.608507	0.589986	0.463224	1.90388	1.80568	1.19429	1.03904
400.043	1.14777	0.162934	7.04441	1.86251e-12	1.96421e-10	ENSMUSG00000002020	Ltbp2	latent transforming growth factor beta binding protein 2 [Source:MGI Symbol;Acc:MGI:99502]	222	235	286	262	482	562	605	551	2.77848	2.83965	3.35583	3.02171	6.60502	6.59923	7.98078	6.29242	0.794186	0.864075	1.03958	0.866684	1.92228	1.94426	2.40245	1.80793
59.9388	1.14648	0.408411	2.80718	0.00499774	0.0470735	ENSMUSG00000054191	Klf1	Kruppel-like transcription factor 1 (erythroid) [Source:MGI Symbol;Acc:MGI:1342771]	38	51	46	14	86	75	82	86	2.53734	3.28782	2.8796	0.861429	6.28732	4.69849	5.77091	5.23968	0.725259	1.00045	0.892053	0.247074	1.82982	1.38427	1.73721	1.50546
109.455	1.14516	0.379831	3.01491	0.00257057	0.0285025	ENSMUSG00000028270	Gbp2	guanylate binding protein 2 [Source:MGI Symbol;Acc:MGI:102772]	104	52	62	56	218	177	124	72	4.23392	2.04388	2.36636	2.10085	9.71714	6.7606	5.32067	2.67457	1.2102	0.62193	0.733059	0.602563	2.82801	1.99181	1.60168	0.768455
656.432	1.14392	0.171633	6.66489	2.6486e-11	2.22958e-09	ENSMUSG00000064293	Cntn4	contactin 4 [Source:MGI Symbol;Acc:MGI:1095737]	454	373	336	493	1036	713	818	1042	5.4799	4.34679	3.80221	5.48354	13.6915	8.07438	10.4065	11.4762	1.56635	1.32268	1.17786	1.57278	3.98466	2.37887	3.13267	3.29732
66.0636	1.14064	0.337426	3.3804	0.000723799	0.0105608	ENSMUSG00000004360	9330159F19Rik	RIKEN cDNA 9330159F19 gene [Source:MGI Symbol;Acc:MGI:3036239]	32	60	38	36	98	98	80	87	0.568355	1.02888	0.632752	0.589209	1.90576	1.63305	1.4976	1.40994	0.162456	0.313076	0.196016	0.168996	0.554639	0.481128	0.450822	0.405103
272.598	1.13656	0.198369	5.72953	1.00711e-08	5.29566e-07	ENSMUSG00000028445	Enho	energy homeostasis associated [Source:MGI Symbol;Acc:MGI:1916888]	204	150	130	206	350	440	356	354	16.466	11.6894	9.83743	15.3222	30.9314	33.3207	30.2861	26.0719	4.70656	3.55696	3.04747	4.39471	9.00204	9.81693	9.11702	7.49097
692.887	1.13452	0.143715	7.89424	2.92098e-15	4.76805e-13	ENSMUSG00000060284	Sp7	Sp7 transcription factor 7 [Source:MGI Symbol;Acc:MGI:2153568]	450	418	371	517	761	915	948	1218	13.5647	12.1651	10.4846	14.361	25.1162	25.8774	30.119	33.5008	3.87725	3.70171	3.24794	4.119	7.30964	7.62399	9.06671	9.62543
131.193	1.13391	0.404056	2.80632	0.00501102	0.047175	ENSMUSG00000032092	Mpzl2	myelin protein zero-like 2 [Source:MGI Symbol;Acc:MGI:1289160]	151	43	31	108	209	135	141	240	2.21967	0.610272	0.427222	1.46296	3.36381	1.86187	2.18457	3.2191	0.634459	0.185699	0.132346	0.419605	0.978978	0.548542	0.657621	0.92491
444.027	1.13147	0.141625	7.98916	1.35862e-15	2.29766e-13	ENSMUSG00000019066	Rab3d	RAB3D, member RAS oncogene family [Source:MGI Symbol;Acc:MGI:97844]	267	268	256	336	596	586	557	710	6.51772	6.31629	5.85874	7.55824	15.9296	13.421	14.331	15.8145	1.86299	1.92198	1.81494	2.16785	4.63602	3.95409	4.31404	4.5438
370.819	1.12527	0.185818	6.05579	1.39731e-09	8.62839e-08	ENSMUSG00000028024	Enpep	glutamyl aminopeptidase [Source:MGI Symbol;Acc:MGI:106645]	304	186	196	256	470	496	530	536	6.6167	3.90863	3.99948	5.13458	11.2005	10.1287	12.1585	10.645	1.89128	1.18935	1.23897	1.4727	3.25972	2.98411	3.66006	3.05851
2062.97	1.12466	0.146813	7.66046	1.85262e-14	2.67518e-12	ENSMUSG00000025969	Nrp2	neuropilin 2 [Source:MGI Symbol;Acc:MGI:1100492]	1619	1210	924	1495	2569	2854	2481	3514	14.0037	10.1047	7.49285	11.9161	24.3294	23.1607	22.6182	27.7337	4.00273	3.07475	2.32116	3.41776	7.08066	6.8236	6.80873	7.96844
1192.89	1.12045	0.123434	9.07729	1.11315e-19	3.26502e-17	ENSMUSG00000050199	Lgr4	leucine-rich repeat-containing G protein-coupled receptor 4 [Source:MGI Symbol;Acc:MGI:1891468]	809	714	763	748	1655	1686	1232	2031	14.083	12.0002	12.4524	11.999	31.5441	27.5364	22.6044	32.2604	4.02541	3.65153	3.85754	3.44155	9.18036	8.11277	6.8046	9.26902
516.72	1.12019	0.171033	6.54958	5.77002e-11	4.58961e-09	ENSMUSG00000031613	Hpgd	hydroxyprostaglandin dehydrogenase 15 (NAD) [Source:MGI Symbol;Acc:MGI:108085]	286	396	370	258	597	805	664	784	17.4061	23.2688	21.1114	14.4695	39.7817	45.9657	42.5931	43.5375	4.97527	7.08044	6.53997	4.15012	11.5778	13.5424	12.8218	12.5092
266.329	1.11957	0.202016	5.542	2.99038e-08	1.44679e-06	ENSMUSG00000020598	Nrcam	neuronal cell adhesion molecule [Source:MGI Symbol;Acc:MGI:104750]	190	156	124	210	370	312	362	414	1.45691	1.1549	0.891415	1.48387	3.10637	2.24458	2.92565	2.89661	0.416435	0.351425	0.276146	0.425601	0.904055	0.661299	0.880708	0.832253
372.017	1.11385	0.215522	5.16817	2.36399e-07	9.71048e-06	ENSMUSG00000063011	Msln	mesothelin [Source:MGI Symbol;Acc:MGI:1888992]	176	222	336	214	412	550	582	486	5.88361	7.16518	10.5305	6.59238	15.08	17.2503	20.5064	14.8245	1.68174	2.18029	3.26218	1.89082	4.38877	5.08228	6.17304	4.25936
151.758	1.11347	0.350434	3.17741	0.00148597	0.018547	ENSMUSG00000042607	Asb4	ankyrin repeat and SOCS box-containing 4 [Source:MGI Symbol;Acc:MGI:1929751]	130	125	90	38	284	194	156	190	3.38649	3.14383	2.19801	0.912194	8.10024	4.74145	4.28318	4.51619	0.967976	0.956633	0.680906	0.261634	2.35743	1.39692	1.28936	1.29759
606.665	1.10884	0.15978	6.93981	3.9264e-12	3.83888e-10	ENSMUSG00000031778	Cx3cl1	C-X3-C motif chemokine ligand 1 [Source:MGI Symbol;Acc:MGI:1097153]	456	336	292	473	722	926	777	910	11.8848	8.45492	7.13494	11.3602	20.6033	22.6434	21.3444	21.6412	3.39709	2.57274	2.21029	3.25832	5.99624	6.67118	6.4253	6.21792
3624.29	1.10619	0.156809	7.05435	1.7341e-12	1.86962e-10	ENSMUSG00000028780	Sema3c	sema domain, immunoglobulin domain (Ig), short basic domain, secreted, (semaphorin) 3C [Source:MGI Symbol;Acc:MGI:107557]	2979	1890	1692	2747	5083	4457	4378	5959	42.7358	26.1774	22.7563	36.3143	79.8389	59.9884	66.1962	78.0022	12.2154	7.96549	7.04953	10.4156	23.2357	17.6738	19.927	22.4115
54.4303	1.10385	0.391661	2.81837	0.00482682	0.0460646	ENSMUSG00000049303	Syt12	synaptotagmin XII [Source:MGI Symbol;Acc:MGI:2159601]	51	29	31	28	58	99	83	56	0.943102	0.517761	0.53744	0.477138	1.17433	1.71762	1.61772	0.944906	0.269571	0.157549	0.16649	0.136852	0.341768	0.506044	0.48698	0.27149
266.185	1.10094	0.331826	3.31783	0.000907212	0.0126878	ENSMUSG00000052187	Hbb-y	hemoglobin Y, beta-like embryonic chain [Source:MGI Symbol;Acc:MGI:96027]	252	188	58	186	298	470	208	516	40.7771	29.3709	8.79882	27.7349	52.7965	71.3537	35.4744	76.1865	11.6555	8.93724	2.72573	7.95489	15.3655	21.0222	10.6788	21.8898
216.579	1.09874	0.25178	4.3639	1.27762e-05	0.000345583	ENSMUSG00000024084	Qpct	glutaminyl-peptide cyclotransferase (glutaminyl cyclase) [Source:MGI Symbol;Acc:MGI:1917786]	80	168	126	186	280	308	212	400	3.22736	6.54349	4.76549	6.9146	12.3677	11.6576	9.01423	14.7241	0.922491	1.99111	1.47627	1.98324	3.5994	3.43457	2.71355	4.23052
13027.9	1.09844	0.0985322	11.1481	7.31657e-29	4.03961e-26	ENSMUSG00000038587	Akap12	A kinase anchor protein 12 [Source:MGI Symbol;Acc:MGI:1932576]	9558	7749	7260	8952	16396	17869	17231	19742	145.513	113.9	103.622	125.589	273.303	255.233	276.49	274.244	41.5926	34.6584	32.1003	36.0213	79.5402	75.1967	83.2318	78.7955
155.181	1.09595	0.250035	4.38319	1.16955e-05	0.000319221	ENSMUSG00000036136	Fam110c	family with sequence similarity 110, member C [Source:MGI Symbol;Acc:MGI:1918813]	108	117	89	84	167	214	260	200	3.58234	3.7469	2.76766	2.56755	6.06502	6.65977	9.08974	6.05319	1.02396	1.14014	0.857375	0.736422	1.76512	1.9621	2.73628	1.7392
72.1562	1.09565	0.341226	3.21092	0.00132312	0.0169888	ENSMUSG00000018740	Slc25a35	solute carrier family 25, member 35 [Source:MGI Symbol;Acc:MGI:1919248]	66	42	40	37	115	118	73	87	1.83853	1.12958	1.04464	0.949784	3.50749	3.08398	2.14331	2.21135	0.525515	0.34372	0.323612	0.272416	1.0208	0.9086	0.645199	0.635363
187.584	1.0926	0.212425	5.14346	2.69718e-07	1.09355e-05	ENSMUSG00000022040	Ephx2	epoxide hydrolase 2, cytoplasmic [Source:MGI Symbol;Acc:MGI:99500]	99	122	150	112	230	238	260	296	4.08229	4.85703	5.79882	4.25582	10.3841	9.20763	11.3	11.1371	1.16686	1.47794	1.79638	1.22065	3.02211	2.71275	3.40163	3.1999
300.097	1.09007	0.197662	5.51482	3.49129e-08	1.66341e-06	ENSMUSG00000068748	Ptprz1	protein tyrosine phosphatase receptor type Z, polypeptide 1 [Source:MGI Symbol;Acc:MGI:97816]	244	200	137	193	428	431	335	446	1.75448	1.38845	0.923545	1.27883	3.36957	2.90762	2.53885	2.9262	0.50149	0.42249	0.286099	0.366792	0.980654	0.856642	0.76427	0.840754
287.863	1.08794	0.165666	6.56705	5.13232e-11	4.09974e-09	ENSMUSG00000032172	Olfm2	olfactomedin 2 [Source:MGI Symbol;Acc:MGI:3045350]	192	182	176	194	346	361	397	468	7.37945	6.75363	6.34184	6.87102	14.5603	13.0176	16.0823	16.4127	2.1093	2.05505	1.9646	1.97074	4.23754	3.83526	4.84126	4.71569
75.9505	1.08288	0.348064	3.11115	0.0018636	0.0221135	ENSMUSG00000047298	Kcnv2	potassium channel, subfamily V, member 2 [Source:MGI Symbol;Acc:MGI:2670981]	42	50	64	40	124	62	102	122	0.842206	0.968015	1.20318	0.739139	2.72247	1.16644	2.15578	2.23224	0.240732	0.294556	0.372724	0.211999	0.792329	0.343657	0.648954	0.641365
138.007	1.08075	0.328385	3.29111	0.000997937	0.0135945	ENSMUSG00000028635	Edn2	endothelin 2 [Source:MGI Symbol;Acc:MGI:95284]	112	52	130	62	134	151	222	246	7.84676	3.51738	8.53878	4.00278	10.279	9.92549	16.3931	15.726	2.24288	1.0703	2.64517	1.14807	2.99152	2.92425	4.93481	4.51839
114.294	1.07995	0.284587	3.79478	0.000147772	0.00278232	ENSMUSG00000085139	Sertm2	serine rich and transmembrane domain containing 2 [Source:MGI Symbol;Acc:MGI:2442684]	96	50	78	72	154	128	176	158	2.08904	1.05048	1.59129	1.44379	3.66918	2.61329	4.03668	3.13722	0.59712	0.31965	0.492956	0.414108	1.06785	0.769928	1.21516	0.901383
380.539	1.07767	0.246191	4.37738	1.20113e-05	0.000326776	ENSMUSG00000030092	Cntn6	contactin 6 [Source:MGI Symbol;Acc:MGI:1858223]	190	239	358	198	610	395	361	718	2.99452	3.63676	5.28977	2.87565	10.5263	5.84081	5.99675	10.3255	0.855937	1.10662	1.63868	0.82479	3.0635	1.72082	1.8052	2.9667
593.223	1.06996	0.198907	5.37919	7.48209e-08	3.37629e-06	ENSMUSG00000118667	Ahnak2	AHNAK nucleoprotein 2 [Source:MGI Symbol;Acc:MGI:2144831]	376	284	520	364	792	704	936	750	3.39352	2.47471	4.39993	3.02734	7.82637	5.96125	8.90377	6.1764	0.969985	0.753026	1.36302	0.868298	2.27773	1.7563	2.6803	1.7746
107.099	1.06855	0.329726	3.24072	0.00119229	0.0156955	ENSMUSG00000022996	Wnt10b	wingless-type MMTV integration site family, member 10B [Source:MGI Symbol;Acc:MGI:108061]	76	76	78	48	72	212	126	184	2.2889	2.20989	2.20236	1.33215	2.37421	5.99034	3.99963	5.05642	0.654247	0.672444	0.682254	0.382085	0.690972	1.76487	1.20401	1.45281
77.4363	1.06504	0.331035	3.21731	0.00129398	0.0167291	ENSMUSG00000037735	2810032G03Rik	RIKEN cDNA 2810032G03 gene [Source:MGI Symbol;Acc:MGI:1919919]	44	36	74	48	108	115	107	86	1.42037	1.12201	2.23955	1.42787	3.81721	3.48297	3.64057	2.53315	0.405992	0.341414	0.693777	0.40954	1.11093	1.02615	1.09592	0.727821
206.446	1.06191	0.256726	4.13635	3.52875e-05	0.000829056	ENSMUSG00000029167	Ppargc1a	peroxisome proliferative activated receptor, gamma, coactivator 1 alpha [Source:MGI Symbol;Acc:MGI:1342774]	120	180	115	124	276	182	264	402	1.86459	2.70034	1.67525	1.7755	4.69553	2.65324	4.32357	5.69955	0.532965	0.821683	0.518966	0.509248	1.36655	0.781697	1.30152	1.63759
933.925	1.06176	0.112891	9.40517	5.19458e-21	1.71075e-18	ENSMUSG00000005338	Cadm3	cell adhesion molecule 3 [Source:MGI Symbol;Acc:MGI:2137858]	621	594	601	627	1206	1431	1170	1252	8.77593	8.10459	7.96262	8.16519	18.6604	18.9734	17.427	16.1443	2.50847	2.46614	2.46669	2.34193	5.4308	5.58992	5.24605	4.63855
334.842	1.06116	0.189505	5.59964	2.14796e-08	1.06953e-06	ENSMUSG00000097222	Gata6os	GATA binding protein 6, opposite strand [Source:MGI Symbol;Acc:MGI:1915684]	261	194	206	214	462	498	462	376	3.50745	2.51707	2.59536	2.6501	6.79776	6.27889	6.54378	4.61053	1.00255	0.765917	0.804	0.760098	1.97837	1.84989	1.96987	1.32469
124.118	1.05925	0.289623	3.65735	0.000254832	0.0043847	ENSMUSG00000020102	Slc16a7	solute carrier family 16 (monocarboxylic acid transporters), member 7 [Source:MGI Symbol;Acc:MGI:1330284]	58	104	98	64	128	143	172	235	0.501803	0.868723	0.794897	0.510249	1.21252	1.16076	1.56844	1.85517	0.143433	0.264343	0.246246	0.146349	0.352882	0.341984	0.472148	0.533027
81.8726	1.0591	0.298653	3.54625	0.000390757	0.00624281	ENSMUSG00000060240	Cend1	cell cycle exit and neuronal differentiation 1 [Source:MGI Symbol;Acc:MGI:1929898]	42	66	56	50	112	120	112	96	2.42366	3.67713	3.02963	2.65882	7.0764	6.49689	6.81201	5.05481	0.692765	1.11891	0.938529	0.7626	2.05946	1.91411	2.05062	1.45234
301.69	1.05544	0.192275	5.48923	4.03687e-08	1.90402e-06	ENSMUSG00000087013	2610027K06Rik	RIKEN cDNA 2610027K06 gene [Source:MGI Symbol;Acc:MGI:1917159]	219	177	154	244	359	355	436	482	8.45207	6.59531	5.57211	8.67772	15.17	12.8543	17.7354	16.9738	2.41589	2.00688	1.72615	2.48894	4.41497	3.78714	5.33888	4.87689
1066.39	1.05516	0.136496	7.73039	1.07215e-14	1.6363e-12	ENSMUSG00000044921	Rassf9	Ras association (RalGDS/AF-6) domain family (N-terminal) member 9 [Source:MGI Symbol;Acc:MGI:2384307]	720	834	581	659	1374	1422	1221	1792	10.0667	11.258	7.61569	8.49054	21.0336	18.6533	17.993	22.8614	2.8774	3.42569	2.35921	2.43525	6.12145	5.49563	5.41643	6.56852
123.963	1.0541	0.323964	3.25374	0.00113896	0.015142	ENSMUSG00000087187	Gm13431	predicted gene 13431 [Source:MGI Symbol;Acc:MGI:3650776]	46	92	127	59	138	194	183	153	3.57218	6.89773	9.24611	4.22206	11.7335	14.1345	14.9783	10.8412	1.02105	2.0989	2.86429	1.21097	3.41483	4.16429	4.5089	3.11489
377.687	1.04966	0.198814	5.27959	1.29475e-07	5.65232e-06	ENSMUSG00000036585	Fgf1	fibroblast growth factor 1 [Source:MGI Symbol;Acc:MGI:95515]	294	225	190	286	514	441	584	478	5.51234	4.073	3.33981	4.94142	10.5518	7.75765	11.5408	8.17765	1.57562	1.23937	1.03462	1.41729	3.07091	2.28556	3.47413	2.3496
457.506	1.0458	0.153711	6.80366	1.01997e-11	9.11757e-10	ENSMUSG00000027796	Smad9	SMAD family member 9 [Source:MGI Symbol;Acc:MGI:1859993]	284	337	280	304	575	570	664	650	5.41908	6.20841	5.00894	5.34537	12.0129	10.2043	13.354	11.317	1.54896	1.88915	1.55168	1.53315	3.49615	3.0064	4.01995	3.2516
173.781	1.04491	0.277993	3.75876	0.000170757	0.00313319	ENSMUSG00000043017	Ptgir	prostaglandin I receptor (IP) [Source:MGI Symbol;Acc:MGI:99535]	164	82	122	88	278	250	212	188	5.03846	2.43227	3.51394	2.49135	9.3513	7.20605	6.86477	5.27016	1.44017	0.740112	1.08856	0.714565	2.72153	2.12304	2.0665	1.51422
896.279	1.04488	0.146943	7.11078	1.15391e-12	1.27419e-10	ENSMUSG00000024810	Il33	interleukin 33 [Source:MGI Symbol;Acc:MGI:1924375]	538	660	603	560	972	1161	1051	1722	19.0944	22.6157	20.0642	18.3151	37.7714	38.6597	39.3153	55.7659	5.45784	6.88171	6.21554	5.25311	10.9927	11.3899	11.8351	16.0226
135.75	1.04467	0.345124	3.02694	0.00247044	0.0275223	ENSMUSG00000030518	Entrep2	endosomal transmembrane epsin interactor 2 [Source:MGI Symbol;Acc:MGI:1917888]	92	72	57	140	168	264	196	96	1.77699	1.34268	1.03217	2.49186	3.55288	4.78415	3.99016	1.69193	0.507927	0.408564	0.319751	0.714712	1.034	1.40951	1.20116	0.486123
88.294	1.04082	0.34936	2.97922	0.00288987	0.0313033	ENSMUSG00000072115	Ang	angiogenin, ribonuclease, RNase A family, 5 [Source:MGI Symbol;Acc:MGI:88022]	45	92	55	40	90	177	102	111	3.83467	7.56914	4.39398	3.14103	8.39713	14.1511	9.16117	8.63079	1.09608	2.3032	1.36118	0.900908	2.44384	4.1692	2.75778	2.47979
219.96	1.03991	0.237253	4.38311	1.16995e-05	0.000319221	ENSMUSG00000066720	Cldn9	claudin 9 [Source:MGI Symbol;Acc:MGI:1913100]	182	92	120	190	238	306	306	340	12.9189	6.30499	7.98573	12.4281	18.4971	20.3788	22.8934	22.0214	3.69266	1.91854	2.47385	3.56461	5.38326	6.00398	6.8916	6.32716
3833.81	1.039	0.137743	7.54298	4.59338e-14	6.24833e-12	ENSMUSG00000028369	Svep1	sushi, von Willebrand factor type A, EGF and pentraxin domain containing 1 [Source:MGI Symbol;Acc:MGI:1928849]	2979	2077	1967	3151	4788	5007	4605	6390	18.9324	12.7443	11.7198	18.4536	33.3168	29.8549	30.8461	37.0551	5.41154	3.87794	3.6306	5.29284	9.69627	8.79585	9.2856	10.6467
224.084	1.03765	0.251497	4.12589	3.69302e-05	0.000862255	ENSMUSG00000043639	Rbm20	RNA binding motif protein 20 [Source:MGI Symbol;Acc:MGI:1920963]	148	130	193	120	179	385	337	313	2.23261	1.89337	2.72953	1.66812	2.95649	5.44896	5.35816	4.3083	0.638156	0.576133	0.845562	0.47845	0.860435	1.60537	1.61296	1.23786
752.3	1.03677	0.18881	5.4911	3.9944e-08	1.88874e-06	ENSMUSG00000029419	Ajm1	apical junction component 1 [Source:MGI Symbol;Acc:MGI:2685842]	503	426	564	497	938	1073	1238	742	10.2632	8.39207	10.7889	9.34479	20.9552	20.5409	26.6239	13.8144	2.93359	2.55361	3.34221	2.68026	6.09865	6.05174	8.0146	3.96914
105.81	1.03665	0.357961	2.89598	0.00377974	0.0386748	ENSMUSG00000092083	Kcnb2	potassium voltage gated channel, Shab-related subfamily, member 2 [Source:MGI Symbol;Acc:MGI:99632]	67	83	32	100	136	110	96	240	0.452535	0.541251	0.202632	0.622407	1.00575	0.697064	0.683415	1.47911	0.12935	0.164697	0.0627719	0.178518	0.292706	0.205369	0.205728	0.424977
559.491	1.03424	0.169986	6.08426	1.17028e-09	7.37196e-08	ENSMUSG00000067780	Pi15	peptidase inhibitor 15 [Source:MGI Symbol;Acc:MGI:1934659]	325	450	358	348	553	798	664	1044	4.80849	6.42808	4.96579	4.74462	8.95826	11.0772	10.3545	14.0941	1.37443	1.95599	1.53832	1.36085	2.60715	3.26357	3.11701	4.04951
960.536	1.03239	0.120569	8.56269	1.10264e-17	2.49384e-15	ENSMUSG00000033060	Lmo7	LIM domain only 7 [Source:MGI Symbol;Acc:MGI:1353586]	686	627	532	706	1150	1293	1175	1585	5.87949	5.18831	4.27472	5.57593	10.7916	10.3972	10.6142	12.3953	1.68056	1.57875	1.32424	1.59928	3.14071	3.06322	3.1952	3.56141
695.869	1.02803	0.143628	7.1576	8.21041e-13	9.17415e-11	ENSMUSG00000029121	Crmp1	collapsin response mediator protein 1 [Source:MGI Symbol;Acc:MGI:107793]	420	474	426	534	688	1022	864	1214	6.10558	6.65271	5.80586	7.15345	10.9506	13.939	13.2381	16.103	1.74518	2.02435	1.79856	2.05175	3.18699	4.1067	3.98507	4.62671
335.463	1.02744	0.160756	6.39133	1.6445e-10	1.21538e-08	ENSMUSG00000033595	Lgi3	leucine-rich repeat LGI family, member 3 [Source:MGI Symbol;Acc:MGI:2182619]	234	234	222	200	369	496	442	504	6.14727	5.93507	5.46764	4.84165	10.6137	12.2251	12.2384	12.0812	1.7571	1.80597	1.69378	1.38868	3.08893	3.60174	3.68412	3.47115
1367.66	1.02149	0.120103	8.50512	1.81401e-17	3.95961e-15	ENSMUSG00000032006	Pdgfd	platelet-derived growth factor, D polypeptide [Source:MGI Symbol;Acc:MGI:1919035]	804	944	969	929	1783	1629	1657	2305	26.1104	29.5987	29.5027	27.8017	63.399	49.6343	56.7174	68.3032	7.46327	9.00657	9.13945	7.97405	18.4512	14.6232	17.0736	19.6248
302.381	1.01779	0.165023	6.16754	6.93608e-10	4.52098e-08	ENSMUSG00000046818	Ddit4l	DNA-damage-inducible transcript 4-like [Source:MGI Symbol;Acc:MGI:1920534]	188	182	222	216	419	442	354	406	6.60374	6.1723	7.31081	6.99171	16.1146	14.5666	13.106	13.0128	1.88758	1.87816	2.26477	2.00535	4.68987	4.2916	3.9453	3.73882
824.901	1.01604	0.154097	6.59351	4.29556e-11	3.50592e-09	ENSMUSG00000052837	Junb	jun B proto-oncogene [Source:MGI Symbol;Acc:MGI:96647]	518	637	518	529	794	1096	1204	1352	23.0586	27.377	21.6179	21.6998	38.6987	45.7738	56.4892	54.9151	6.59095	8.33052	6.69686	6.22392	11.2626	13.4859	17.0049	15.7782
292.861	1.01492	0.214268	4.73667	2.17263e-06	7.30908e-05	ENSMUSG00000027859	Ngf	nerve growth factor [Source:MGI Symbol;Acc:MGI:97321]	154	258	218	150	334	470	322	460	10.7379	17.3684	14.2506	9.63799	25.4987	30.7467	23.6641	29.2663	3.06926	5.28502	4.41461	2.76436	7.42095	9.05859	7.12359	8.40877
645.631	1.01425	0.16054	6.31775	2.65405e-10	1.88719e-08	ENSMUSG00000058145	Adamts17	ADAM metallopeptidase with thrombospondin type 1 motif 17 [Source:MGI Symbol;Acc:MGI:3588195]	538	403	386	396	956	794	777	922	7.09768	5.13313	4.77421	4.81423	13.8091	9.82783	10.8042	11.0988	2.02876	1.56196	1.47897	1.38081	4.0189	2.89547	3.25237	3.18891
99.1541	1.00962	0.314715	3.20804	0.00133643	0.0171363	ENSMUSG00000089804	Gm16136	predicted gene 16136 [Source:MGI Symbol;Acc:MGI:3802137]	39	77	64	87	157	100	109	165	2.65605	5.06298	4.08632	5.45995	11.707	6.38962	7.8241	10.2534	0.759192	1.54061	1.26587	1.56602	3.40711	1.88251	2.35528	2.946
92.7974	1.00223	0.297659	3.36704	0.0007598	0.01098	ENSMUSG00000028037	Ifi44	interferon-induced protein 44 [Source:MGI Symbol;Acc:MGI:2443016]	60	86	45	58	134	106	118	136	1.00272	1.38762	0.705055	0.893214	2.45193	1.66203	2.07849	2.07387	0.286613	0.422239	0.218414	0.256191	0.713592	0.489667	0.625687	0.595862
4404.11	1.00142	0.119468	8.38233	5.18892e-17	1.0704e-14	ENSMUSG00000063564	Col23a1	collagen, type XXIII, alpha 1 [Source:MGI Symbol;Acc:MGI:2653243]	3575	2678	2371	3237	5258	6452	5204	6765	63.8391	46.1705	39.6938	53.2661	102.803	108.096	97.9453	110.228	18.2474	14.0492	12.2965	15.2777	29.9189	31.8471	29.4844	31.6705
151.808	1.0013	0.326065	3.07086	0.00213444	0.0246267	ENSMUSG00000040219	Ttc12	tetratricopeptide repeat domain 12 [Source:MGI Symbol;Acc:MGI:2444588]	74	123	160	48	183	217	162	258	1.6677	2.6763	3.38054	0.996837	4.51554	4.58826	3.84801	5.30539	0.476686	0.814367	1.04723	0.285912	1.31417	1.35179	1.15837	1.52434
374.957	1.00075	0.161509	6.19623	5.78305e-10	3.82251e-08	ENSMUSG00000008601	Rab25	RAB25, member RAS oncogene family [Source:MGI Symbol;Acc:MGI:1858203]	262	215	248	286	442	445	502	621	16.0408	12.7088	14.2349	16.1357	29.6291	25.5615	32.3939	34.6919	4.58501	3.86716	4.40975	4.62802	8.62305	7.53093	9.75152	9.96763
3352.34	-1.00353	0.0959441	-10.4595	1.32503e-25	6.54563e-23	ENSMUSG00000069601	Ank3	ankyrin 3, epithelial [Source:MGI Symbol;Acc:MGI:88026]	4360	4688	3999	5047	2263	2235	1919	2548	12.819	13.3075	11.023	13.674	7.28491	6.1652	5.94672	6.83562	3.66411	4.04933	3.41473	3.92198	2.12015	1.81639	1.79014	1.96401
100.698	-1.00529	0.342614	-2.93419	0.0033442	0.0349735	ENSMUSG00000020901	Pik3r5	phosphoinositide-3-kinase regulatory subunit 5 [Source:MGI Symbol;Acc:MGI:2443588]	130	102	122	192	86	66	74	36	2.39922	1.81748	2.1109	3.26532	1.73779	1.14281	1.43944	0.606236	0.685781	0.55304	0.65392	0.936555	0.505755	0.336694	0.433315	0.174183
3070.67	-1.01241	0.114658	-8.82982	1.04847e-18	2.69614e-16	ENSMUSG00000022346	Myc	myelocytomatosis oncogene [Source:MGI Symbol;Acc:MGI:97250]	3424	4117	4620	4439	1908	2460	1722	2100	129.082	149.849	163.287	154.21	78.7556	87.0098	68.4225	72.2373	36.896	45.5974	50.5837	44.2304	22.9205	25.6348	20.5972	20.7552
245.747	-1.01857	0.252322	-4.03677	5.41922e-05	0.00119401	ENSMUSG00000036853	Mcoln3	mucolipin 3 [Source:MGI Symbol;Acc:MGI:1890500]	390	321	205	417	172	172	178	120	11.5221	9.15618	5.67806	11.3527	5.56375	4.76757	5.5427	3.23489	3.29341	2.78612	1.75897	3.25617	1.61923	1.40462	1.66852	0.929445
347.091	-1.02631	0.242009	-4.24078	2.22743e-05	0.000556769	ENSMUSG00000046844	Vat1l	vesicle amine transport protein 1 like [Source:MGI Symbol;Acc:MGI:2142534]	484	309	336	772	196	272	194	262	9.0764	5.59461	5.90728	13.3408	4.02436	4.78564	3.83447	4.48313	2.59435	1.70238	1.82998	3.8264	1.17122	1.40994	1.15429	1.28809
7977.02	-1.03055	0.0803316	-12.8287	1.13179e-37	1.0623e-34	ENSMUSG00000022330	Osr2	odd-skipped related 2 [Source:MGI Symbol;Acc:MGI:1930813]	10414	10968	10836	11038	4809	5885	4376	6095	294.421	299.38	287.211	287.567	148.86	156.099	130.396	157.231	84.1558	91.0979	88.9731	82.4797	43.3232	45.9899	39.2531	45.1754
163.075	-1.03961	0.270168	-3.84802	0.000119078	0.00231161	ENSMUSG00000033207	Mamdc2	MAM domain containing 2 [Source:MGI Symbol;Acc:MGI:1918988]	194	171	266	258	126	100	59	148	5.74641	4.89028	7.3868	7.04225	4.08638	2.77906	1.84197	4.00008	1.64252	1.48806	2.28831	2.01985	1.18927	0.818765	0.554487	1.1493
243.199	-1.03963	0.181794	-5.71871	1.07335e-08	5.5814e-07	ENSMUSG00000028072	Ntrk1	neurotrophic tyrosine kinase, receptor, type 1 [Source:MGI Symbol;Acc:MGI:97383]	334	352	310	325	156	165	119	204	13.2191	13.4506	11.5026	11.8532	6.7601	6.12692	4.96407	7.36712	3.77848	4.09287	3.56332	3.39973	1.96741	1.80511	1.49433	2.11671
3803.32	-1.04043	0.105268	-9.88364	4.9021e-23	2.04494e-20	ENSMUSG00000020061	Mybpc1	myosin binding protein C, slow-type [Source:MGI Symbol;Acc:MGI:1336213]	4618	4889	6025	5131	2384	2499	2418	2661	104.487	106.8	127.805	106.981	59.0593	53.0491	57.6635	54.9372	29.8661	32.4981	39.5917	30.6843	17.1882	15.6293	17.3584	15.7845
3839.23	-1.04126	0.138582	-7.51368	5.74901e-14	7.60003e-12	ENSMUSG00000038210	Hoxa11	homeobox A11 [Source:MGI Symbol;Acc:MGI:96172]	4063	6306	5866	4584	2313	2662	2080	3093	181.97	272.678	246.306	189.189	113.423	111.857	98.1867	126.4	52.0134	82.973	76.3016	54.2629	33.0099	32.9554	29.5571	36.317
1962.08	-1.04449	0.10589	-9.86394	5.96627e-23	2.43476e-20	ENSMUSG00000070942	Il1rl2	interleukin 1 receptor-like 2 [Source:MGI Symbol;Acc:MGI:1913107]	2622	2610	2723	2717	1053	1433	1324	1329	39.4256	37.8904	38.386	37.6471	17.3359	20.2159	20.9831	18.234	11.2692	11.5296	11.8913	10.7979	5.04532	5.95602	6.31652	5.23898
214.593	-1.04652	0.199081	-5.25678	1.46597e-07	6.32624e-06	ENSMUSG00000038370	Pcp4l1	Purkinje cell protein 4-like 1 [Source:MGI Symbol;Acc:MGI:1913675]	318	265	308	276	132	152	100	184	20.6545	16.6179	18.7551	16.5194	9.38718	9.26263	6.84579	10.9048	5.90378	5.05665	5.81001	4.73808	2.73198	2.72895	2.06079	3.13316
150.336	-1.04809	0.376566	-2.78328	0.00538131	0.049787	ENSMUSG00000106139	Gm30648	predicted gene, 30648 [Source:MGI Symbol;Acc:MGI:5589807]	112	404	158	139	62	112	122	96	5.47588	19.0704	7.24224	6.2625	3.31895	5.13756	6.28682	4.28271	1.5652	5.80292	2.24353	1.7962	0.965922	1.51363	1.89252	1.23051
216.813	-1.05099	0.256771	-4.0931	4.25646e-05	0.000972046	ENSMUSG00000044006	Cilp2	cartilage intermediate layer protein 2 [Source:MGI Symbol;Acc:MGI:1915959]	274	286	269	356	130	232	104	102	6.50565	6.55615	5.98787	7.78909	3.37953	5.16809	2.60261	2.20979	1.85954	1.99496	1.85494	2.23406	0.983553	1.52262	0.783462	0.634916
85.8557	-1.05272	0.363596	-2.8953	0.00378791	0.0386902	ENSMUSG00000113780	Gm33195	predicted gene, 33195 [Source:MGI Symbol;Acc:MGI:5592354]	51	165	129	123	56	48	62	56	2.23528	6.98213	5.30067	4.96779	2.68734	1.97381	2.8641	2.23955	0.63892	2.12459	1.64206	1.42486	0.782103	0.581523	0.862179	0.643466
147.698	-1.05326	0.218333	-4.82407	1.40657e-06	4.93534e-05	ENSMUSG00000055210	Foxd2	forkhead box D2 [Source:MGI Symbol;Acc:MGI:1347471]	176	222	192	216	74	104	92	118	6.95501	8.46995	7.11322	7.86567	3.20177	3.85586	3.83185	4.2548	1.98798	2.57731	2.20356	2.25602	0.931818	1.13601	1.1535	1.22248
920.743	-1.07088	0.170277	-6.28905	3.19407e-10	2.23728e-08	ENSMUSG00000030287	Itpr2	inositol 1,4,5-triphosphate receptor 2 [Source:MGI Symbol;Acc:MGI:99418]	1339	1123	912	1692	498	531	596	768	9.26574	7.50278	5.91663	10.7894	3.77313	3.44744	4.34692	4.84923	2.64847	2.28301	1.83287	3.0946	1.0981	1.01568	1.30855	1.39328
388.134	-1.0762	0.19202	-5.60463	2.087e-08	1.04473e-06	ENSMUSG00000028179	Cth	cystathionine gamma lyase [Source:MGI Symbol;Acc:MGI:1339968]	466	424	595	649	301	212	207	278	17.102	15.0234	20.4718	21.9483	12.0948	7.29959	8.00693	9.3093	4.88833	4.57146	6.34184	6.2952	3.51999	2.1506	2.41032	2.67474
56.955	-1.0791	0.383844	-2.81129	0.00493435	0.0466638	ENSMUSG00000085564	Gm12198	predicted gene 12198 [Source:MGI Symbol;Acc:MGI:3650407]	51	93	85	84	26	56	22	46	2.8877	5.08402	4.51212	4.38286	1.61186	2.9749	1.31292	2.37657	0.825404	1.54701	1.39778	1.25709	0.469104	0.876464	0.395229	0.682835
149.481	-1.08294	0.246017	-4.40186	1.07325e-05	0.000298856	ENSMUSG00000055026	Gabrg3	gamma-aminobutyric acid type A receptor, subunit gamma 3 [Source:MGI Symbol;Acc:MGI:95624]	158	236	214	212	110	110	82	80	1.3561	1.95564	1.72198	1.67674	1.03371	0.885787	0.741794	0.626521	0.38762	0.59508	0.53344	0.480922	0.300844	0.26097	0.223302	0.180012
1782.95	-1.09784	0.185815	-5.90823	3.45813e-09	1.99129e-07	ENSMUSG00000070407	Hs3st3b1	heparan sulfate (glucosamine) 3-O-sulfotransferase 3B1 [Source:MGI Symbol;Acc:MGI:1333853]	3236	1679	1755	3191	1035	1272	912	1375	67.493	33.8099	34.3168	61.3301	23.6354	24.8909	20.0484	26.1676	19.2918	10.288	10.6308	17.5906	6.87868	7.33334	6.03517	7.51847
124.793	-1.1016	0.342518	-3.21619	0.00129906	0.0167486	ENSMUSG00000021815	Mss51	MSS51 mitochondrial translational activator [Source:MGI Symbol;Acc:MGI:1922093]	101	202	256	125	92	51	87	84	5.66553	10.9399	13.4629	6.46139	5.65041	2.68406	5.14368	4.29942	1.6194	3.32889	4.17059	1.85325	1.64445	0.790777	1.5484	1.23531
353.449	-1.10425	0.15152	-7.28779	3.15074e-13	3.7434e-11	ENSMUSG00000022321	Cdh10	cadherin 10 [Source:MGI Symbol;Acc:MGI:107436]	471	503	456	519	218	214	228	237	4.79989	4.94905	4.35668	4.87388	2.43243	2.0461	2.44896	2.20379	1.37198	1.50594	1.34963	1.39792	0.707916	0.602822	0.737208	0.633192
55.0364	-1.11448	0.397963	-2.80045	0.00510311	0.04785	ENSMUSG00000000094	Tbx4	T-box 4 [Source:MGI Symbol;Acc:MGI:102556]	85	76	76	66	54	38	20	26	2.55995	2.20989	2.14589	1.8317	1.78066	1.07374	0.634861	0.714494	0.731724	0.672444	0.66476	0.525366	0.518229	0.316345	0.191112	0.205288
333.441	-1.13005	0.206155	-5.48156	4.21581e-08	1.98344e-06	ENSMUSG00000029304	Spp1	secreted phosphoprotein 1 [Source:MGI Symbol;Acc:MGI:98389]	511	384	454	503	138	229	167	323	31.7602	23.0429	26.4544	28.809	9.39106	13.3537	10.9399	18.318	9.07817	7.0117	8.19515	8.26296	2.73311	3.93426	3.29324	5.2631
92.2418	-1.13597	0.388444	-2.9244	0.00345122	0.0358728	ENSMUSG00000039057	Myo16	myosin XVI [Source:MGI Symbol;Acc:MGI:2685951]	230	100	78	102	34	73	44	86	2.97832	1.25022	0.94693	1.21714	0.482053	0.886888	0.600526	1.01614	0.851307	0.380428	0.293343	0.349099	0.140293	0.261295	0.180776	0.291957
553.933	-1.13675	0.215149	-5.28353	1.26717e-07	5.5578e-06	ENSMUSG00000020701	Tmem132e	transmembrane protein 132E [Source:MGI Symbol;Acc:MGI:2685490]	1143	643	496	792	280	387	345	381	24.9468	13.5495	10.1492	15.9291	6.69114	7.9247	7.93641	7.58763	7.13067	4.12296	3.14405	4.56877	1.94734	2.33477	2.38909	2.18007
106.108	-1.14185	0.409104	-2.79109	0.00525309	0.0488415	ENSMUSG00000097834	Gm26911	predicted gene, 26911 [Source:MGI Symbol;Acc:MGI:5477405]	153	121	204	109	35	126	73	31	6.51894	4.97753	8.14884	4.27966	1.63278	5.03685	3.27826	1.2052	1.86334	1.51461	2.52437	1.22749	0.475191	1.48395	0.986854	0.346277
369.656	-1.15687	0.177278	-6.52577	6.76511e-11	5.28221e-09	ENSMUSG00000035818	Plekhs1	pleckstrin homology domain containing, family S member 1 [Source:MGI Symbol;Acc:MGI:2443041]	382	541	588	553	214	216	198	296	10.7849	14.7466	15.5636	14.3872	6.61514	5.72149	5.89187	7.62529	3.0827	4.48724	4.82134	4.12651	1.92522	1.68566	1.77363	2.19089
2177.16	-1.1686	0.132309	-8.83237	1.02479e-18	2.67185e-16	ENSMUSG00000060487	Samd5	sterile alpha motif domain containing 5 [Source:MGI Symbol;Acc:MGI:2444815]	3463	2748	2501	3481	1444	1410	1226	1267	51.2437	39.2598	34.6962	47.4667	23.3953	19.5754	19.1212	17.1071	14.6472	11.9463	10.7483	13.6144	6.80879	5.76729	5.75604	4.9152
859.612	-1.17048	0.147338	-7.94418	1.95482e-15	3.21893e-13	ENSMUSG00000052889	Prkcb	protein kinase C, beta [Source:MGI Symbol;Acc:MGI:97596]	1111	1122	1237	1347	561	495	376	708	14.8736	14.5023	15.5257	16.6175	8.22314	6.21741	5.30549	8.64862	4.25139	4.4129	4.80961	4.76622	2.3932	1.83177	1.59711	2.48491
591.365	-1.18094	0.203884	-5.79225	6.94513e-09	3.84584e-07	ENSMUSG00000051243	Islr2	immunoglobulin superfamily containing leucine-rich repeat 2 [Source:MGI Symbol;Acc:MGI:2444277]	971	871	562	915	233	431	299	518	16.7975	14.5474	9.11467	14.5862	4.4132	6.99527	5.4517	8.17648	4.8013	4.42662	2.82357	4.18361	1.28439	2.06095	1.64112	2.34926
679.233	-1.18302	0.14801	-7.99283	1.31879e-15	2.25058e-13	ENSMUSG00000036030	Prtg	protogenin [Source:MGI Symbol;Acc:MGI:2444710]	808	981	935	1095	360	432	319	578	9.03713	10.5933	9.80417	11.2857	4.40854	4.53321	3.7605	5.89874	2.58313	3.22342	3.03717	3.23697	1.28303	1.33557	1.13202	1.69482
104.864	-1.18373	0.330912	-3.57719	0.000347313	0.00567746	ENSMUSG00000097467	Gm26737	predicted gene, 26737 [Source:MGI Symbol;Acc:MGI:5477231]	123	133	175	158	63	111	37	48	5.49681	5.73852	7.33202	6.50668	3.08261	4.65405	1.74278	1.9573	1.57118	1.74617	2.27134	1.86624	0.897141	1.37117	0.524628	0.562371
979.956	-1.19557	0.155108	-7.70795	1.27857e-14	1.88987e-12	ENSMUSG00000022180	Slc7a8	solute carrier family 7 (cationic amino acid transporter, y+ system), member 8 [Source:MGI Symbol;Acc:MGI:1355323]	1392	1032	1459	1645	500	789	489	630	28.4876	20.391	27.9931	31.0226	11.2036	15.1494	10.5478	11.7644	8.14273	6.20476	8.6718	8.89788	3.26062	4.46331	3.17519	3.38013
777.068	-1.19887	0.155728	-7.69849	1.37684e-14	2.01922e-12	ENSMUSG00000097910	Hdnr	Hand2 downstream lncRNA [Source:MGI Symbol;Acc:MGI:1923246]	1041	953	1178	1207	472	627	362	435	8.05103	7.11601	8.54134	8.60211	3.99683	4.54958	2.95083	3.06974	2.30126	2.16532	2.64597	2.46725	1.16321	1.34039	0.888289	0.881996
362.155	-1.19997	0.202894	-5.91427	3.33354e-09	1.92545e-07	ENSMUSG00000031028	Tub	TUB bipartite transcription factor [Source:MGI Symbol;Acc:MGI:2651573]	485	350	575	636	247	200	212	215	5.92036	4.12494	6.58043	7.15419	3.30123	2.29055	2.72758	2.39473	1.69224	1.25517	2.03851	2.05196	0.960766	0.67484	0.821083	0.688052
396.149	-1.20867	0.237318	-5.09303	3.52382e-07	1.38969e-05	ENSMUSG00000020524	Gria1	glutamate receptor, ionotropic, AMPA1 (alpha 1) [Source:MGI Symbol;Acc:MGI:95808]	517	523	654	537	360	216	142	235	8.7631	8.55878	10.3926	8.38762	6.68102	3.43498	2.53683	3.63452	2.5048	2.60434	3.21946	2.40573	1.94439	1.01201	0.763661	1.04427
74.4531	-1.20995	0.426029	-2.84006	0.00451055	0.0438035	ENSMUSG00000109669	Gm45472	predicted gene 45472 [Source:MGI Symbol;Acc:MGI:5791308]	40	164	123	92	49	31	33	69	1.30941	5.18324	3.77485	2.77523	1.75624	0.952092	1.13858	2.06099	0.374274	1.5772	1.16939	0.795989	0.511123	0.280505	0.342747	0.592161
66.4574	-1.22105	0.361092	-3.38154	0.000720799	0.010538	ENSMUSG00000109697	Gm34030	predicted gene, 34030 [Source:MGI Symbol;Acc:MGI:5593189]	84	121	109	59	42	30	37	51	4.24678	5.90621	5.16639	2.74871	2.32489	1.423	1.9716	2.35268	1.21388	1.79719	1.60046	0.788383	0.676619	0.419243	0.593509	0.67597
98.5217	-1.22429	0.346797	-3.53028	0.000415125	0.00657203	ENSMUSG00000100209	Gm28793	predicted gene 28793 [Source:MGI Symbol;Acc:MGI:5579499]	93	111	219	134	57	85	52	42	23.065	26.5788	50.9207	30.6247	15.4781	19.7784	13.5928	9.50454	6.59277	8.08764	15.7744	8.78374	4.50463	5.82711	4.09183	2.73084
56.546	-1.22778	0.409023	-3.00174	0.0026844	0.0295551	ENSMUSG00000052821	Cysltr1	cysteinyl leukotriene receptor 1 [Source:MGI Symbol;Acc:MGI:1926218]	112	102	52	52	28	44	22	44	2.23103	1.96169	0.971116	0.954527	0.610687	0.822324	0.461898	0.799747	0.637706	0.596921	0.300836	0.273776	0.17773	0.242273	0.139045	0.229783
145.572	-1.23003	0.277342	-4.43507	9.20405e-06	0.000262581	ENSMUSG00000074607	Tox2	TOX high mobility group box family member 2 [Source:MGI Symbol;Acc:MGI:3611233]	234	233	192	162	88	128	52	84	7.0474	6.77505	5.42119	4.49599	2.90181	3.61681	1.65064	2.30837	2.01439	2.06157	1.67939	1.28954	0.844521	1.06558	0.496891	0.663238
290.158	-1.24075	0.214815	-5.77588	7.65498e-09	4.12929e-07	ENSMUSG00000079157	Nalf1	NALCN channel auxiliary factor 1 [Source:MGI Symbol;Acc:MGI:2142765]	262	526	437	422	166	166	160	201	4.10591	7.9586	6.42051	6.09421	2.84832	2.44072	2.64279	2.87419	1.17361	2.42171	1.98897	1.74794	0.828954	0.719085	0.795559	0.825811
60.0431	-1.24604	0.399431	-3.11955	0.00181128	0.0215744	ENSMUSG00000104091	Gm37317	predicted gene, 37317 [Source:MGI Symbol;Acc:MGI:5610545]	62	102	102	74	56	23	26	36	6.20171	9.85061	9.56533	6.82101	6.13311	2.15849	2.74113	3.28575	1.77266	2.99743	2.96318	1.9564	1.78494	0.635934	0.82516	0.944059
1440.37	-1.24638	0.132783	-9.38665	6.19379e-21	2.00465e-18	ENSMUSG00000017724	Etv4	ets variant 4 [Source:MGI Symbol;Acc:MGI:99423]	2220	1738	1850	2398	760	1093	691	905	73.2574	55.3721	57.2335	72.9196	27.459	33.8393	24.0332	27.2495	20.9395	16.8491	17.73	20.9147	7.99147	9.96972	7.23471	7.82931
2676.14	-1.26486	0.0947924	-13.3435	1.29198e-40	1.42665e-37	ENSMUSG00000026072	Il1r1	interleukin 1 receptor, type I [Source:MGI Symbol;Acc:MGI:96545]	3661	3524	4005	4087	1569	1488	1469	1778	58.9329	54.7693	60.4422	60.6261	27.6537	22.4731	24.9239	26.1157	16.8451	16.6657	18.724	17.3887	8.04814	6.62103	7.50282	7.50354
114.322	-1.26579	0.30898	-4.09669	4.19091e-05	0.000961758	ENSMUSG00000110344	Smim36	small integral membrane protein 36 [Source:MGI Symbol;Acc:MGI:5804831]	95	209	179	170	62	67	44	101	4.44933	9.45062	7.85967	7.33698	3.17933	2.94407	2.172	4.31623	1.27177	2.87572	2.43479	2.10438	0.925289	0.867382	0.653836	1.24014
1010.62	-1.27043	0.161454	-7.86873	3.58252e-15	5.7975e-13	ENSMUSG00000061576	Dpp6	dipeptidylpeptidase 6 [Source:MGI Symbol;Acc:MGI:94921]	1710	1181	1133	1767	546	649	444	764	14.1858	9.45914	8.81188	13.508	4.95934	5.05133	3.88219	5.78314	4.0548	2.87831	2.72977	3.87436	1.44333	1.48822	1.16865	1.66161
70.1948	-1.28942	0.325548	-3.96077	7.47091e-05	0.00154795	ENSMUSG00000036699	Zcchc12	zinc finger, CCHC domain containing 12 [Source:MGI Symbol;Acc:MGI:1919943]	114	100	112	74	44	38	42	38	5.12141	4.33739	4.71719	3.06347	2.16427	1.60166	1.9887	1.55769	1.46388	1.31982	1.46131	0.878662	0.629872	0.471882	0.598658	0.447554
59.671	-1.3054	0.389928	-3.3478	0.000814547	0.0115968	ENSMUSG00000035551	Igfbpl1	insulin-like growth factor binding protein-like 1 [Source:MGI Symbol;Acc:MGI:1933198]	90	58	120	74	26	34	48	28	2.83648	1.76485	3.54567	2.14914	0.897187	1.00535	1.59446	0.805205	0.810763	0.537024	1.09839	0.616415	0.261111	0.296197	0.479979	0.231351
581.691	-1.30873	0.214185	-6.11028	9.94588e-10	6.32895e-08	ENSMUSG00000034040	Galnt17	polypeptide N-acetylgalactosaminyltransferase 17 [Source:MGI Symbol;Acc:MGI:2137594]	1133	612	604	1008	338	278	272	464	12.3393	6.4351	6.16706	10.1162	4.03042	2.84059	3.12223	4.61096	3.527	1.95813	1.91045	2.90153	1.17299	0.836894	0.939885	1.32482
238.571	-1.32618	0.191558	-6.92311	4.41824e-12	4.2533e-10	ENSMUSG00000023467	Tulp2	TUB like protein 2 [Source:MGI Symbol;Acc:MGI:1861600]	373	314	320	372	130	177	106	135	12.1288	9.85785	9.75527	11.1468	4.62834	5.39989	3.63288	4.00548	3.46683	2.99963	3.02202	3.19711	1.347	1.59092	1.0936	1.15085
1046.86	-1.32618	0.178521	-7.42869	1.0968e-13	1.40062e-11	ENSMUSG00000030029	Lrig1	leucine-rich repeats and immunoglobulin-like domains 1 [Source:MGI Symbol;Acc:MGI:107935]	1955	1175	1201	1724	711	594	485	593	35.8545	20.8055	20.65	29.1361	14.2771	10.2208	9.37506	9.92347	10.2485	6.33088	6.39702	8.35678	4.1551	3.01126	2.82217	2.8512
35283.6	-1.33256	0.104197	-12.7889	1.89225e-37	1.69149e-34	ENSMUSG00000021614	Vcan	versican [Source:MGI Symbol;Acc:MGI:102889]	54553	45313	46191	58358	20747	20038	15952	24071	386.376	309.854	306.711	380.881	160.887	133.152	119.081	155.56	110.44	94.2852	95.0139	109.244	46.8232	39.2293	35.8469	44.6953
151.73	-1.34339	0.354575	-3.78873	0.000151418	0.00282828	ENSMUSG00000020151	Ptprr	protein tyrosine phosphatase receptor type R [Source:MGI Symbol;Acc:MGI:109559]	353	206	82	238	104	71	70	98	6.09836	3.43597	1.3281	3.78889	1.96718	1.1508	1.27459	1.54481	1.74312	1.04553	0.411425	1.08673	0.572514	0.339048	0.383691	0.443855
1150.27	-1.36184	0.109185	-12.4728	1.05102e-35	8.57812e-33	ENSMUSG00000022639	Dubr	Dppa2 upstream binding RNA [Source:MGI Symbol;Acc:MGI:1915440]	1452	1713	1722	1808	635	651	603	693	21.1679	24.1108	23.5356	24.2889	10.1358	8.90421	9.26541	9.21843	6.05053	7.33666	7.29093	6.96651	2.94985	2.62336	2.78916	2.64863
157.025	-1.36506	0.275681	-4.95162	7.36001e-07	2.73588e-05	ENSMUSG00000029503	P2rx2	purinergic receptor P2X, ligand-gated ion channel, 2 [Source:MGI Symbol;Acc:MGI:2665170]	214	209	290	198	86	52	102	110	8.51579	8.02973	10.8191	7.26062	3.74699	1.94141	4.27806	3.99407	2.43411	2.44336	3.35156	2.08248	1.0905	0.571978	1.28782	1.14757
36.0341	-1.37182	0.468534	-2.92791	0.00341251	0.0355689	ENSMUSG00000062939	Stat4	signal transducer and activator of transcription 4 [Source:MGI Symbol;Acc:MGI:103062]	45	75	43	46	27	12	22	18	1.19041	1.91553	1.06643	1.12135	0.782026	0.29783	0.613399	0.434479	0.340261	0.582874	0.330363	0.321623	0.227595	0.0877466	0.184651	0.124834
2354.77	-1.37647	0.143174	-9.614	6.97857e-22	2.56866e-19	ENSMUSG00000052516	Robo2	roundabout guidance receptor 2 [Source:MGI Symbol;Acc:MGI:1890110]	4027	2816	2763	4169	1388	1383	1016	1483	24.2877	16.3976	15.6231	23.1704	9.16575	7.82583	6.45855	8.16129	6.94228	4.98962	4.83977	6.64573	2.66753	2.30564	1.94421	2.34489
72.6118	-1.39961	0.362221	-3.86398	0.000111554	0.0021915	ENSMUSG00000031618	Nr3c2	nuclear receptor subfamily 3, group C, member 2 [Source:MGI Symbol;Acc:MGI:99459]	116	98	72	142	22	40	34	68	1.83529	1.49698	1.06797	2.0703	0.381103	0.593759	0.566972	0.981676	0.52459	0.455515	0.33084	0.5938	0.110914	0.174933	0.170675	0.282054
48.7282	-1.40363	0.391802	-3.58249	0.000340336	0.00559438	ENSMUSG00000020159	Gabrp	gamma-aminobutyric acid type A receptor subunit pi [Source:MGI Symbol;Acc:MGI:2387597]	83	64	44	96	31	26	22	28	2.51749	1.87418	1.25119	2.68323	1.02949	0.739886	0.70331	0.774923	0.719585	0.570293	0.387596	0.7696	0.299616	0.217985	0.211717	0.22265
200.465	-1.41017	0.276539	-5.09936	3.40805e-07	1.3497e-05	ENSMUSG00000026077	Npas2	neuronal PAS domain protein 2 [Source:MGI Symbol;Acc:MGI:109232]	214	302	420	237	63	114	116	152	4.57517	6.23367	8.41827	4.66916	1.47471	2.28666	2.61389	2.96517	1.30774	1.89684	2.60784	1.33921	0.429189	0.673695	0.786858	0.851949
593.167	-1.41527	0.19097	-7.41094	1.25411e-13	1.59069e-11	ENSMUSG00000054204	Alkal2	ALK and LTK ligand 2 [Source:MGI Symbol;Acc:MGI:3697448]	823	1026	850	776	265	384	384	252	55.8638	67.239	54.0916	48.5388	19.6947	24.4548	27.4725	15.6079	15.9678	20.4601	16.7567	13.9219	5.7318	7.20487	8.27002	4.48443
145.076	-1.41759	0.398343	-3.55871	0.000372685	0.00602069	ENSMUSG00000072844	G530011O06Rikx	RIKEN cDNA G530011O06 gene x [Source:MGI Symbol;Acc:MGI:3603513]	85	300	300	165	46	81	48	154	3.65815	12.4654	12.1044	6.54371	2.16757	3.27062	2.17731	6.0475	1.04563	3.79309	3.74975	1.87686	0.630835	0.96359	0.655434	1.73756
236.898	-1.41896	0.252702	-5.61515	1.96391e-08	9.85735e-07	ENSMUSG00000054966	Lmntd1	lamin tail domain containing 1 [Source:MGI Symbol;Acc:MGI:1921321]	272	447	294	381	171	100	88	158	3.59537	5.7046	3.64336	4.64084	2.47482	1.24016	1.22601	1.90565	1.02768	1.73584	1.12865	1.33108	0.720253	0.365375	0.369064	0.54753
115.5	-1.43697	0.260193	-5.52269	3.33845e-08	1.6028e-06	ENSMUSG00000041301	Cftr	cystic fibrosis transmembrane conductance regulator [Source:MGI Symbol;Acc:MGI:88388]	183	166	162	170	74	57	42	78	2.41396	2.11412	2.00343	2.06645	1.06877	0.705433	0.583933	0.938826	0.689993	0.643303	0.620628	0.592696	0.311046	0.207835	0.175781	0.269743
94.7792	-1.44779	0.338029	-4.28304	1.8436e-05	0.000474734	ENSMUSG00000016346	Kcnq2	potassium voltage-gated channel, subfamily Q, member 2 [Source:MGI Symbol;Acc:MGI:1309503]	226	90	110	133	56	47	47	53	1.42253	0.546938	0.64912	0.771438	0.385934	0.277557	0.311807	0.304397	0.406608	0.166427	0.201087	0.221263	0.112319	0.0817739	0.0938631	0.087459
67.6899	-1.45174	0.43097	-3.36854	0.000755663	0.0109539	ENSMUSG00000022044	Stmn4	stathmin-like 4 [Source:MGI Symbol;Acc:MGI:1931224]	122	60	62	160	58	34	25	26	6.52205	3.09684	3.10739	7.88209	3.39489	1.70532	1.40864	1.26826	1.86423	0.942334	0.962618	2.26073	0.988023	0.502421	0.424042	0.364397
7718.25	-1.45766	0.104847	-13.9027	6.10278e-44	7.63743e-41	ENSMUSG00000020000	Moxd1	monooxygenase, DBH-like 1 [Source:MGI Symbol;Acc:MGI:1921582]	11970	10647	10516	12630	4554	4057	3632	4213	383.385	329.239	315.771	372.771	159.701	121.913	122.609	123.125	109.585	100.184	97.8206	106.918	46.4782	35.9179	36.909	35.3761
507.743	-1.46307	0.22978	-6.36726	1.92432e-10	1.39649e-08	ENSMUSG00000110086	Smim32	small integral membrane protein 32 [Source:MGI Symbol;Acc:MGI:5791459]	907	450	572	1104	220	253	266	352	63.7628	30.5433	37.6996	71.5198	16.9339	16.6872	19.7096	22.5795	18.2256	9.29399	11.6787	20.5132	4.92831	4.91638	5.93317	6.48753
401.246	-1.46528	0.220218	-6.65377	2.85685e-11	2.39414e-09	ENSMUSG00000046618	Olfml2a	olfactomedin-like 2A [Source:MGI Symbol;Acc:MGI:2444741]	796	453	425	712	225	208	152	278	14.6143	8.0298	7.31531	12.0459	4.52292	3.58286	2.94132	4.65715	4.17726	2.44338	2.26616	3.455	1.31632	1.05558	0.885425	1.33809
4068.51	-1.46647	0.122634	-11.9581	5.88839e-33	3.94774e-30	ENSMUSG00000023047	Amhr2	anti-Mullerian hormone type 2 receptor [Source:MGI Symbol;Acc:MGI:105062]	6377	4934	6059	6806	1725	2594	2199	2161	325.778	243.359	290.193	320.401	96.4867	124.331	118.404	100.733	93.1187	74.0515	89.8969	91.8972	28.0808	36.6303	35.6431	28.9426
45.5354	-1.46907	0.466946	-3.14612	0.00165454	0.0202208	ENSMUSG00000117328	4930474M22Rik	RIKEN cDNA 4930474M22 gene [Source:MGI Symbol;Acc:MGI:1922167]	69	63	74	64	7	43	27	21	11.6434	10.264	11.7069	9.95195	1.29331	6.80773	4.80209	3.23342	3.32809	3.12321	3.62661	2.85441	0.376395	2.00569	1.44557	0.929024
714.803	-1.4883	0.505094	-2.94657	0.00321316	0.0339691	ENSMUSG00000035299	Mid1	midline 1 [Source:MGI Symbol;Acc:MGI:1100537]	452	1768	1374	631	410	356	212	553	6.88952	26.0181	19.6344	8.86292	6.84238	5.091	3.40582	7.69109	1.96926	7.91703	6.08241	2.54206	1.99136	1.49991	1.02525	2.2098
70.0859	-1.49966	0.336833	-4.45225	8.49763e-06	0.000245412	ENSMUSG00000030226	Lmo3	LIM domain only 3 [Source:MGI Symbol;Acc:MGI:102810]	104	74	113	129	36	52	24	36	2.0745	1.42513	2.11319	2.37119	0.786239	0.973163	0.504576	0.65523	0.592963	0.433651	0.65463	0.680102	0.228821	0.286713	0.151892	0.18826
22.9435	-1.50109	0.509478	-2.94634	0.00321563	0.0339691	ENSMUSG00000074516	Gm10709	predicted gene 10709 [Source:MGI Symbol;Acc:MGI:3642754]	28	33	40	36	13	13	10	12	5.97498	6.79885	8.00237	7.0791	3.03735	2.6027	2.24913	2.33653	1.70786	2.06882	2.479	2.03042	0.883968	0.766808	0.677054	0.671331
77.1106	-1.51302	0.3426	-4.4163	1.00406e-05	0.000284286	ENSMUSG00000071553	Cpa2	carboxypeptidase A2, pancreatic [Source:MGI Symbol;Acc:MGI:3617840]	92	90	119	163	53	34	39	32	2.93381	2.77096	3.55772	4.78993	1.85052	1.01725	1.31082	0.931121	0.838585	0.843172	1.10212	1.37384	0.538561	0.299701	0.394597	0.267529
58.8973	-1.51568	0.418106	-3.62511	0.000288837	0.00488033	ENSMUSG00000105565	Gm43566	predicted gene 43566 [Source:MGI Symbol;Acc:MGI:5663703]	79	74	100	100	42	45	20	14	10.0146	9.05698	11.8847	11.6817	5.82949	5.35209	2.67223	1.61938	2.86253	2.75594	3.68169	3.35053	1.69657	1.57683	0.804421	0.465279
484.814	-1.51644	0.254422	-5.96032	2.51743e-09	1.48141e-07	ENSMUSG00000053846	Lipg	lipase, endothelial [Source:MGI Symbol;Acc:MGI:1341803]	851	393	509	1179	252	268	241	242	18.4871	8.24278	10.3666	23.602	5.99393	5.4623	5.51812	4.79695	5.28424	2.50819	3.2114	6.76951	1.74443	1.6093	1.66112	1.37826
54.4754	-1.55343	0.469052	-3.31185	0.000926798	0.0128587	ENSMUSG00000040724	Kcna2	potassium voltage-gated channel, shaker-related subfamily, member 2 [Source:MGI Symbol;Acc:MGI:96659]	130	72	62	62	22	30	44	12	1.1184	0.598039	0.500064	0.491522	0.207229	0.242146	0.398972	0.0941992	0.319678	0.181977	0.154912	0.140978	0.0603103	0.0713411	0.120102	0.0270652
369.774	-1.55941	0.195428	-7.97947	1.46968e-15	2.4415e-13	ENSMUSG00000034353	Ramp1	receptor (calcitonin) activity modifying protein 1 [Source:MGI Symbol;Acc:MGI:1858418]	633	446	598	551	236	176	154	180	21.455	14.595	19.0023	17.2097	8.75811	5.59681	5.50151	5.56685	6.13259	4.44109	5.8866	4.93608	2.5489	1.64893	1.65612	1.59946
2924.32	-1.56614	0.11673	-13.4168	4.81876e-41	5.65361e-38	ENSMUSG00000051379	Flrt3	fibronectin leucine rich transmembrane protein 3 [Source:MGI Symbol;Acc:MGI:1918686]	4666	4008	3938	5084	1458	1312	1283	1896	98.2385	81.4719	77.7307	98.637	33.6099	25.9163	28.4708	36.424	28.08	24.791	24.0797	28.291	9.78159	7.63546	8.57055	10.4653
38.1151	-1.56853	0.438142	-3.57996	0.000343651	0.00563542	ENSMUSG00000023999	Kif6	kinesin family member 6 [Source:MGI Symbol;Acc:MGI:1098238]	43	65	52	71	22	11	18	26	0.732239	1.06866	0.830171	1.11414	0.410185	0.175744	0.323067	0.403989	0.209299	0.325182	0.257173	0.319556	0.119377	0.0517775	0.0972527	0.116074
304.993	-1.58373	0.223446	-7.08773	1.36326e-12	1.48786e-10	ENSMUSG00000020140	Lgr5	leucine rich repeat containing G protein coupled receptor 5 [Source:MGI Symbol;Acc:MGI:1341817]	526	482	316	526	188	126	114	184	5.24915	4.64401	2.95645	4.83711	2.05416	1.17971	1.19907	1.67546	1.50039	1.41312	0.915859	1.38738	0.597827	0.347567	0.360955	0.481391
162.963	-1.58899	0.231777	-6.85567	7.09781e-12	6.56355e-10	ENSMUSG00000085562	2610028E06Rik	RIKEN cDNA 2610028E06 gene [Source:MGI Symbol;Acc:MGI:1919645]	247	284	235	219	63	82	96	84	5.69687	6.32413	5.08144	4.65458	1.59094	1.77442	2.3337	1.76779	1.62836	1.92436	1.57415	1.33502	0.463014	0.522778	0.702514	0.50792
272.889	-1.59119	0.218032	-7.29796	2.92158e-13	3.51563e-11	ENSMUSG00000073209	Klf14	Kruppel-like transcription factor 14 [Source:MGI Symbol;Acc:MGI:3577024]	432	345	394	490	100	156	92	210	14.4794	11.1642	12.3806	15.1342	3.66978	4.90562	3.25005	6.42241	4.13871	3.39715	3.83531	4.34078	1.06802	1.44529	0.978361	1.84528
453.226	-1.59401	0.187037	-8.5224	1.56282e-17	3.45144e-15	ENSMUSG00000035964	Tmem59l	transmembrane protein 59-like [Source:MGI Symbol;Acc:MGI:1915187]	602	653	788	707	246	284	195	174	37.0787	38.8315	45.5024	40.1277	16.5896	16.4115	12.659	9.77887	10.5984	11.816	14.0959	11.5094	4.82811	4.83516	3.81072	2.80966
21.6694	-1.61497	0.570279	-2.8319	0.00462729	0.044553	ENSMUSG00000109127	Gm31135	predicted gene, 31135 [Source:MGI Symbol;Acc:MGI:5590294]	30	38	40	23	10	12	14	6	0.958468	1.17215	1.19811	0.677144	0.349808	0.3597	0.471433	0.174912	0.273963	0.356672	0.371154	0.194218	0.101805	0.105975	0.141915	0.0502556
99.6906	-1.62045	0.431613	-3.7544	0.000173758	0.00317294	ENSMUSG00000034009	Rxfp1	relaxin/insulin-like family peptide receptor 1 [Source:MGI Symbol;Acc:MGI:2682211]	82	186	245	90	78	52	36	26	0.835567	1.82988	2.34053	0.845098	0.870232	0.497134	0.386639	0.241742	0.238834	0.556813	0.725056	0.24239	0.253266	0.146465	0.11639	0.0694572
76.7075	-1.64792	0.526654	-3.12903	0.00175386	0.0210239	ENSMUSG00000024366	Gfra3	glial cell line derived neurotrophic factor family receptor alpha 3 [Source:MGI Symbol;Acc:MGI:1201403]	102	113	144	110	4	22	72	50	5.23169	5.59582	6.92444	5.19914	0.224634	1.05869	3.89233	2.34004	1.4954	1.70274	2.14507	1.49121	0.0653757	0.31191	1.17171	0.672339
92.0282	-1.64816	0.394559	-4.17721	2.95111e-05	0.000712975	ENSMUSG00000016995	Matn4	matrilin 4 [Source:MGI Symbol;Acc:MGI:1328314]	112	141	190	119	72	38	15	54	2.21723	2.69498	3.52636	2.17089	1.56063	0.705797	0.312983	0.975437	0.633762	0.820053	1.09241	0.622652	0.454193	0.207942	0.0942171	0.280262
45.198	-1.67939	0.421299	-3.98622	6.71348e-05	0.00142724	ENSMUSG00000114196	Gm47547	predicted gene, 47547 [Source:MGI Symbol;Acc:MGI:6096561]	68	47	60	106	18	22	14	34	2.56731	1.71321	2.12374	3.68785	0.744073	0.779283	0.557101	1.17128	0.733827	0.521311	0.657899	1.05774	0.21655	0.229592	0.167704	0.336531
84.8795	-1.69706	0.34805	-4.87592	1.08302e-06	3.90969e-05	ENSMUSG00000052981	Ube2ql1	ubiquitin-conjugating enzyme E2Q family-like 1 [Source:MGI Symbol;Acc:MGI:1924230]	172	95	128	128	52	46	36	24	6.58851	3.51338	4.59672	4.5182	2.18089	1.65318	1.45344	0.838845	1.88322	1.06908	1.42399	1.29591	0.634712	0.487058	0.437528	0.241016
157.146	-1.72998	0.226842	-7.62636	2.41466e-14	3.40813e-12	ENSMUSG00000106379	Lhfpl3	lipoma HMGIC fusion partner-like 3 [Source:MGI Symbol;Acc:MGI:1925076]	217	248	236	277	66	83	49	98	6.91782	7.63315	7.05344	8.13741	2.3037	2.4825	1.64642	2.85067	1.97735	2.32268	2.18504	2.33396	0.670452	0.731395	0.495621	0.819053
343.032	-1.73535	0.197937	-8.76719	1.83185e-18	4.58499e-16	ENSMUSG00000101848	4933417E11Rik	RIKEN cDNA 4933417E11 gene [Source:MGI Symbol;Acc:MGI:1918384]	485	452	683	509	180	142	122	193	45.4508	40.896	60.0068	43.9556	18.4691	12.4851	12.0502	16.5032	12.9914	12.4442	18.5891	12.6073	5.3751	3.67835	3.62747	4.74169
67.9584	-1.74485	0.383784	-4.54642	5.45663e-06	0.000166052	ENSMUSG00000028747	Htr6	5-hydroxytryptamine (serotonin) receptor 6 [Source:MGI Symbol;Acc:MGI:1196627]	122	85	75	143	46	33	16	30	5.338	3.59071	3.07652	5.76569	2.20368	1.35467	0.73786	1.19771	1.52578	1.09261	0.953055	1.65371	0.641344	0.399114	0.222118	0.344125
26.9481	-1.75475	0.590257	-2.97286	0.00295041	0.0318122	ENSMUSG00000049353	Rd3	retinal degeneration 3 [Source:MGI Symbol;Acc:MGI:1921273]	32	42	46	48	16	16	14	2	0.616922	0.781758	0.831415	0.852743	0.337733	0.289403	0.284475	0.0351821	0.176338	0.23788	0.257559	0.244583	0.0982912	0.0852638	0.0856353	0.0101085
30.6274	-1.76115	0.561089	-3.1388	0.00169641	0.0205319	ENSMUSG00000112358	Gm33869	predicted gene, 33869 [Source:MGI Symbol;Acc:MGI:5593028]	34	52	32	75	18	7	6	26	1.10839	1.63667	0.978011	2.25306	0.642479	0.214099	0.206158	0.773391	0.316816	0.498019	0.302972	0.646219	0.186982	0.0630778	0.0620597	0.22221
1056.87	-1.7729	0.152637	-11.6152	3.4505e-31	2.23354e-28	ENSMUSG00000060780	Lrrtm1	leucine rich repeat transmembrane neuronal 1 [Source:MGI Symbol;Acc:MGI:2389173]	1763	1368	1612	1873	470	588	460	390	59.5388	44.6043	51.0379	58.2884	17.3787	18.6306	16.3735	12.0178	17.0182	13.5726	15.8107	16.7182	5.05778	5.48895	4.9289	3.45294
652.064	-1.782	0.19621	-9.08212	1.06482e-19	3.17284e-17	ENSMUSG00000021047	Nova1	NOVA alternative splicing regulator 1 [Source:MGI Symbol;Acc:MGI:104297]	760	1232	1222	855	228	360	219	391	8.89968	13.9288	13.4157	9.22622	2.92327	3.95518	2.70297	4.17782	2.54384	4.23839	4.15595	2.64626	0.850766	1.16527	0.813673	1.20037
57.6442	-1.78737	0.557757	-3.20456	0.00135268	0.0173091	ENSMUSG00000104454	Gm37827	predicted gene, 37827 [Source:MGI Symbol;Acc:MGI:5611055]	68	49	177	65	24	14	51	10	4.51694	3.1425	11.0227	3.97874	1.7455	0.872502	3.5706	0.606104	1.2911	0.956226	3.41466	1.14118	0.507997	0.257056	1.07486	0.174145
23.9995	-1.80466	0.630866	-2.8606	0.00422834	0.0416569	ENSMUSG00000028255	Clca1	chloride channel accessory 1 [Source:MGI Symbol;Acc:MGI:1346342]	36	28	28	60	18	2	10	12	0.976282	0.733118	0.711887	1.49941	0.534464	0.0508869	0.28583	0.296938	0.279055	0.22308	0.220531	0.43006	0.155546	0.0149923	0.0860434	0.085316
32.1849	-1.81117	0.546963	-3.31132	0.000928584	0.012874	ENSMUSG00000074912	Gm14207	predicted gene 14207 [Source:MGI Symbol;Acc:MGI:3649550]	46	84	52	18	12	18	10	18	1.74314	3.07324	1.84738	0.628555	0.497884	0.639954	0.399401	0.622384	0.498249	0.935152	0.572289	0.180282	0.1449	0.188543	0.120232	0.178823
46.6849	-1.81688	0.525527	-3.45725	0.000545726	0.00829504	ENSMUSG00000097911	Gm26691	predicted gene, 26691 [Source:MGI Symbol;Acc:MGI:5477185]	26	109	88	70	28	12	28	12	0.298926	1.20993	0.948536	0.741628	0.35247	0.129442	0.339301	0.125888	0.0854435	0.368168	0.293841	0.212713	0.10258	0.0381361	0.10214	0.03617
54.1672	-1.85331	0.505258	-3.66805	0.000244405	0.00423636	ENSMUSG00000101211	Gm28818	predicted gene 28818 [Source:MGI Symbol;Acc:MGI:5579524]	58	83	98	105	22	50	16	6	1.93576	2.67451	3.0664	3.22931	0.803931	1.56565	0.562832	0.18272	0.553307	0.813824	0.94992	0.926227	0.23397	0.461272	0.169429	0.052499
72.9284	-1.85772	0.404077	-4.59744	4.27723e-06	0.000134044	ENSMUSG00000035095	Fam167a	family with sequence similarity 167, member A [Source:MGI Symbol;Acc:MGI:3606565]	158	82	68	156	40	44	20	22	3.78654	1.89733	1.52783	3.44514	1.04959	0.989329	0.505186	0.481083	1.08232	0.577336	0.473296	0.988132	0.305464	0.291476	0.152076	0.138224
17.2413	-1.86935	0.656947	-2.84552	0.00443396	0.0432161	ENSMUSG00000109452	Gm44530	predicted gene 44530 [Source:MGI Symbol;Acc:MGI:5753106]	30	18	35	26	6	4	13	6	0.863402	0.500158	0.944365	0.689545	0.189067	0.108008	0.39434	0.157563	0.24679	0.152193	0.292549	0.197774	0.0550247	0.0318212	0.118708	0.045271
116.865	-1.89703	0.412885	-4.59456	4.33658e-06	0.000135677	ENSMUSG00000005640	Insrr	insulin receptor-related receptor [Source:MGI Symbol;Acc:MGI:1346037]	121	241	200	181	64	65	52	12	2.16903	4.171	3.36116	2.98989	1.25612	1.09319	0.982468	0.196279	0.619983	1.26919	1.04123	0.857557	0.365573	0.322075	0.295752	0.0563946
443.539	-1.90349	0.612658	-3.10694	0.00189037	0.0223463	ENSMUSG00000025089	Gfra1	glial cell line derived neurotrophic factor family receptor alpha 1 [Source:MGI Symbol;Acc:MGI:1100842]	1228	393	157	1071	152	197	154	258	22.9697	7.09728	2.75319	18.4605	3.11296	3.45721	3.03608	4.4034	6.56553	2.15962	0.852892	5.29482	0.905972	1.01856	0.913949	1.26518
3070.41	-1.92962	0.121433	-15.8904	7.38234e-57	1.53979e-53	ENSMUSG00000025650	Col7a1	collagen, type VII, alpha 1 [Source:MGI Symbol;Acc:MGI:88462]	4388	4996	5080	5195	1104	1686	979	1402	43.6916	48.0282	47.4215	47.6666	12.0357	15.7504	10.2742	12.7377	12.4886	14.6145	14.6904	13.6717	3.5028	4.64038	3.09285	3.65979
325.667	-1.95648	0.218032	-8.97335	2.87633e-19	8.05888e-17	ENSMUSG00000059991	Nptx2	neuronal pentraxin 2 [Source:MGI Symbol;Acc:MGI:1858209]	476	426	536	664	103	204	92	144	19.2255	16.6121	20.2962	24.7136	4.55492	7.73043	3.91646	5.30695	5.49531	5.05486	6.28744	7.08833	1.32563	2.27754	1.17897	1.52479
32.2048	-1.9666	0.518128	-3.79558	0.000147301	0.00277624	ENSMUSG00000035930	Chst4	carbohydrate sulfotransferase 4 [Source:MGI Symbol;Acc:MGI:1349479]	66	24	50	68	16	16	12	8	2.96243	1.04006	2.10404	2.81261	0.786316	0.673794	0.567703	0.327647	0.846765	0.316479	0.651797	0.806711	0.228844	0.198513	0.170895	0.0941393
24.7586	-1.9831	0.574315	-3.45298	0.000554437	0.00839137	ENSMUSG00000038508	Gdf15	growth differentiation factor 15 [Source:MGI Symbol;Acc:MGI:1346047]	32	38	53	36	9	10	16	4	1.76982	2.02911	2.74811	1.83476	0.544997	0.518898	0.932684	0.20186	0.505876	0.617436	0.85132	0.526243	0.158612	0.152877	0.280765	0.0579983
30.7746	-1.99302	0.649313	-3.06943	0.00214465	0.024699	ENSMUSG00000030790	Adm	adrenomedullin [Source:MGI Symbol;Acc:MGI:108058]	38	84	34	42	2	28	14	6	2.40412	5.13092	2.01666	2.44861	0.13854	1.66201	0.933548	0.346367	0.687182	1.56128	0.624727	0.702308	0.0403197	0.489661	0.281026	0.0995178
28.3441	-1.99501	0.644103	-3.09734	0.00195264	0.0229094	ENSMUSG00000083538	Gm16016	predicted gene 16016 [Source:MGI Symbol;Acc:MGI:3802068]	12	65	62	44	4	22	12	8	2.2348	11.6873	10.825	7.55104	0.815624	3.84399	2.35545	1.35944	0.638783	3.55631	3.35341	2.16578	0.237373	1.13252	0.70906	0.390592
202.289	-2.00518	0.229573	-8.73443	2.44892e-18	5.97027e-16	ENSMUSG00000038526	Car14	carbonic anhydrase 14 [Source:MGI Symbol;Acc:MGI:1344341]	300	312	339	360	61	119	53	96	12.0836	12.1331	12.8013	13.362	2.69015	4.497	2.25001	3.52823	3.4539	3.69196	3.96562	3.83249	0.782921	1.32491	0.67732	1.01373
43.3348	-2.03121	0.61754	-3.28919	0.00100475	0.01366	ENSMUSG00000050201	Otop2	otopetrin 2 [Source:MGI Symbol;Acc:MGI:2388365]	28	82	130	39	27	26	10	4	1.08308	3.06238	4.71439	1.39016	1.14351	0.943578	0.407697	0.14118	0.309581	0.931848	1.46044	0.398723	0.332798	0.277997	0.122729	0.0405638
15.4393	-2.04929	0.734272	-2.79091	0.00525604	0.0488447	ENSMUSG00000083306	Gm13868	predicted gene 13868 [Source:MGI Symbol;Acc:MGI:3651789]	16	41	27	16	2	10	3	10	5.57433	13.7911	8.81894	5.13676	0.762914	3.2687	1.10161	3.17896	1.59334	4.19648	2.73196	1.47332	0.222033	0.963024	0.331618	0.913375
93.4611	-2.06957	0.303581	-6.81719	9.28397e-12	8.41926e-10	ENSMUSG00000041468	Gpr12	G-protein coupled receptor 12 [Source:MGI Symbol;Acc:MGI:101909]	144	161	150	155	26	58	26	36	5.87169	6.33825	5.73418	5.8241	1.16077	2.21887	1.1174	1.33941	1.67833	1.92866	1.77635	1.67046	0.337822	0.653722	0.336371	0.384839
19.4177	-2.07288	0.609021	-3.40363	0.000664968	0.00983373	ENSMUSG00000020857	Nme2	NME/NM23 nucleoside diphosphate kinase 2 [Source:MGI Symbol;Acc:MGI:97356]	33	36	21	37	5	13	7	5	2.88654	3.04025	1.72212	2.98237	0.478857	1.06686	0.645352	0.399066	0.825072	0.925113	0.533483	0.855401	0.139363	0.314319	0.19427	0.114659
224.947	-2.08594	0.267588	-7.79535	6.42298e-15	1.00477e-12	ENSMUSG00000078816	Prkcg	protein kinase C, gamma [Source:MGI Symbol;Acc:MGI:97597]	254	398	501	314	49	99	98	100	7.20487	10.8998	13.3232	8.20766	1.52181	2.63469	2.92991	2.58824	2.0594	3.31669	4.12732	2.35411	0.442897	0.776233	0.881989	0.743651
1493.83	-2.14139	0.14234	-15.0442	3.76805e-51	6.43035e-48	ENSMUSG00000044288	Cnr1	cannabinoid receptor 1 [Source:MGI Symbol;Acc:MGI:104615]	2306	2205	2596	2747	536	742	448	491	36.6542	33.8389	38.6856	40.2365	9.32829	11.0655	7.50547	7.12128	10.477	10.2968	11.9841	11.5406	2.71484	3.26011	2.25937	2.04608
41.9198	-2.14182	0.650158	-3.29431	0.000986632	0.0134971	ENSMUSG00000031139	Mcf2	mcf.2 transforming sequence [Source:MGI Symbol;Acc:MGI:96932]	38	81	84	73	14	0	30	16	0.864566	1.77927	1.79173	1.5305	0.348751	0	0.719401	0.332159	0.247123	0.541413	0.55505	0.438978	0.101498	0	0.216561	0.0954357
30.5237	-2.16981	0.624629	-3.47376	0.00051322	0.00787749	ENSMUSG00000024619	Cdx1	caudal type homeobox 1 [Source:MGI Symbol;Acc:MGI:88360]	44	64	60	32	10	14	18	1	2.57534	3.61664	3.2924	1.72595	0.640848	0.768799	1.11043	0.0534065	0.736121	1.1005	1.01993	0.495036	0.186508	0.226503	0.334271	0.0153447
29.7702	-2.2008	0.564049	-3.90179	9.54856e-05	0.00190484	ENSMUSG00000027270	Lamp5	lysosomal-associated membrane protein family, member 5 [Source:MGI Symbol;Acc:MGI:1923411]	36	52	44	67	4	6	10	24	1.25722	1.75329	1.44059	2.15615	0.152947	0.19659	0.368081	0.76477	0.359356	0.533507	0.446271	0.618426	0.0445126	0.0579193	0.110803	0.219733
1414.26	-2.214	0.111765	-19.8094	2.46839e-87	2.31683e-83	ENSMUSG00000030111	A2m	alpha-2-macroglobulin [Source:MGI Symbol;Acc:MGI:2449119]	2460	2004	2496	2440	476	526	480	528	35.8886	28.2268	34.1386	32.8026	7.60328	7.19962	7.3807	7.02857	10.2582	8.5891	10.5756	9.4084	2.2128	2.12115	2.22181	2.01944
168.21	-2.24693	0.293446	-7.65705	1.90258e-14	2.7057e-12	ENSMUSG00000027965	Olfm3	olfactomedin 3 [Source:MGI Symbol;Acc:MGI:2387329]	294	361	200	266	54	50	34	102	6.0984	7.22968	3.88937	5.08449	1.22641	0.973064	0.743333	1.93055	1.74314	2.19991	1.20486	1.45833	0.356925	0.286684	0.223765	0.554684
21.7287	-2.266	0.674878	-3.35764	0.000786116	0.0112391	ENSMUSG00000040164	Kcns1	K+ voltage-gated channel, subfamily S, 1 [Source:MGI Symbol;Acc:MGI:1197019]	18	38	16	76	10	10	4	6	0.679834	1.38566	0.56654	2.64509	0.413526	0.35435	0.15923	0.206773	0.19432	0.421641	0.175505	0.758663	0.12035	0.104399	0.047933	0.0594098
22.3505	-2.26669	0.76937	-2.94617	0.0032174	0.0339691	ENSMUSG00000107509	Gm44941	predicted gene 44941 [Source:MGI Symbol;Acc:MGI:5753517]	29	36	57	27	0	22	4	6	4.73751	5.67803	8.72986	4.06456	0	3.37192	0.688728	0.894367	1.35415	1.72776	2.70437	1.16579	0	0.993435	0.207328	0.256969
26.5841	-2.27544	0.635495	-3.58058	0.000342832	0.00563048	ENSMUSG00000057455	Rit2	Ras-like without CAAX 2 [Source:MGI Symbol;Acc:MGI:108054]	62	36	58	20	8	2	14	12	1.41249	0.791843	1.2388	0.419876	0.199552	0.042749	0.336169	0.249452	0.403739	0.240949	0.38376	0.120428	0.0580762	0.0125947	0.101197	0.0716723
31.9263	-2.28759	0.718879	-3.18217	0.00146177	0.0182935	ENSMUSG00000049699	Ucn2	urocortin 2 [Source:MGI Symbol;Acc:MGI:2176375]	30	102	54	26	20	8	0	16	2.66048	8.73336	4.48964	2.12475	1.94196	0.665626	0	1.2947	0.760456	2.65746	1.39082	0.609419	0.565175	0.196107	0	0.371993
154.574	-2.29715	0.359343	-6.39265	1.63039e-10	1.21451e-08	ENSMUSG00000037428	Vgf	VGF nerve growth factor inducible [Source:MGI Symbol;Acc:MGI:1343180]	262	217	257	304	58	94	38	18	9.02664	7.21818	8.30115	9.65152	2.18789	3.03847	1.37989	0.565861	2.58013	2.19641	2.57156	2.76824	0.636748	0.895194	0.415387	0.162583
13.6824	-2.3175	0.809972	-2.86122	0.0042202	0.0416513	ENSMUSG00000084792	1700056N10Rik	RIKEN cDNA 1700056N10 gene [Source:MGI Symbol;Acc:MGI:1920642]	16	20	32	24	4	0	8	6	1.57129	1.89631	2.94622	2.17192	0.430099	0	0.828059	0.537649	0.449128	0.577025	0.912691	0.622948	0.125173	0	0.24927	0.154477
21.165	-2.33205	0.737657	-3.16142	0.00157	0.0193513	ENSMUSG00000028280	Gabrr1	gamma-aminobutyric acid type A receptor subunit rho 1 [Source:MGI Symbol;Acc:MGI:95625]	24	27	37	56	4	0	12	12	1.07536	1.16802	1.55427	2.31222	0.196235	0	0.566709	0.490611	0.307376	0.355416	0.481486	0.663188	0.0571108	0	0.170596	0.140962
57.0663	-2.34241	0.580323	-4.03639	5.42798e-05	0.00119454	ENSMUSG00000120204	Gm56850	predicted gene, 56850 [Source:MGI Symbol;Acc:MGI:7337613]	174	42	63	107	8	15	6	51	4.09337	0.953946	1.38948	2.3196	0.20606	0.331074	0.148771	1.09475	1.17003	0.290275	0.430438	0.665304	0.0599703	0.097541	0.0447845	0.314542
23.1717	-2.38221	0.727488	-3.27458	0.00105821	0.0142399	ENSMUSG00000047361	Gm973	predicted gene 973 [Source:MGI Symbol;Acc:MGI:2685819]	12	44	60	41	18	4	3	4	0.224132	0.793448	1.05064	0.705673	0.368102	0.0700947	0.0590581	0.0681702	0.0640647	0.241437	0.325471	0.2024	0.10713	0.0206513	0.0177782	0.0195866
20.0189	-2.47138	0.788129	-3.13576	0.00171408	0.0206658	ENSMUSG00000089972	Gm16318	predicted gene 16318 [Source:MGI Symbol;Acc:MGI:3826563]	50	3	24	62	4	10	4	7	8.52149	0.493639	3.83475	9.7372	0.746411	1.599	0.718523	1.08857	2.43574	0.150209	1.18794	2.79281	0.21723	0.471097	0.216297	0.312766
11.7683	-2.48224	0.871961	-2.84673	0.00441704	0.0430736	ENSMUSG00000109115	Gm44669	predicted gene 44669 [Source:MGI Symbol;Acc:MGI:5753245]	23	14	16	28	2	6	6	0	1.19647	0.703146	0.780323	1.34224	0.113914	0.292838	0.328974	0	0.341993	0.213959	0.241731	0.384979	0.0331527	0.086276	0.0990308	0
34.1332	-2.5111	0.690589	-3.63617	0.000276717	0.0047223	ENSMUSG00000028328	Tmod1	tropomodulin 1 [Source:MGI Symbol;Acc:MGI:98775]	106	41	40	46	20	9	10	0	2.7515	1.02752	0.973426	1.10032	0.568415	0.219184	0.273589	0	0.786473	0.312663	0.301551	0.315592	0.165427	0.0645758	0.0823583	0
7137.39	-2.55599	0.130007	-19.6603	4.71679e-86	2.95146e-82	ENSMUSG00000020427	Igfbp3	insulin-like growth factor binding protein 3 [Source:MGI Symbol;Acc:MGI:96438]	14137	9532	10617	15161	2143	2120	1858	2186	462.629	301.164	325.73	457.194	76.784	65.09	64.0851	65.2736	132.235	91.6408	100.906	131.132	22.3466	19.1768	19.2915	18.7544
28.4176	-2.57402	0.601927	-4.27629	1.90031e-05	0.000485344	ENSMUSG00000057378	Ryr3	ryanodine receptor 3 [Source:MGI Symbol;Acc:MGI:99684]	50	25	62	60	8	2	14	8	0.269875	0.130279	0.313736	0.298429	0.0472776	0.010128	0.0796445	0.0393998	0.0771396	0.0396425	0.0971901	0.085595	0.0137593	0.00298392	0.0239754	0.0113203
11.7122	-2.60602	0.883103	-2.95098	0.00316768	0.0336238	ENSMUSG00000039716	Dock3	dedicator of cyto-kinesis 3 [Source:MGI Symbol;Acc:MGI:2429763]	21	9	33	18	5	0	4	4	0.148878	0.0616024	0.219334	0.117593	0.038811	0	0.0298887	0.0258752	0.0425546	0.0187449	0.0679461	0.0337279	0.0112953	0	0.0089974	0.00743445
350.009	-2.61568	0.248666	-10.5188	7.07455e-26	3.58928e-23	ENSMUSG00000100303	2600014E21Rik	RIKEN cDNA 2600014E21 gene [Source:MGI Symbol;Acc:MGI:1919384]	429	604	842	552	97	63	90	146	4.72848	6.42753	8.70074	5.60661	1.1706	0.651489	1.04554	1.46835	1.35156	1.95583	2.69534	1.60808	0.340683	0.191942	0.31474	0.421884
25.8032	-2.69478	0.737903	-3.65194	0.000260262	0.00447402	ENSMUSG00000063821	Dusp29	dual specificity phosphatase 29 [Source:MGI Symbol;Acc:MGI:3647127]	52	32	51	45	10	2	14	0	4.28846	2.54795	3.9432	3.41986	0.902966	0.15475	1.21692	0	1.22579	0.775314	1.22154	0.98088	0.262793	0.0455924	0.366329	0
13.9188	-2.70898	0.928386	-2.91794	0.0035235	0.0364827	ENSMUSG00000107585	3300002P13Rik	RIKEN cDNA 3300002P13 gene [Source:MGI Symbol;Acc:MGI:1917480]	18	22	32	26	0	4	0	12	1.68838	1.99234	2.81402	2.24733	0	0.352014	0	1.02705	0.482597	0.606246	0.871737	0.644578	0	0.10371	0	0.29509
13.6296	-2.73188	0.841657	-3.24583	0.00117109	0.0154597	ENSMUSG00000025091	Pnliprp2	pancreatic lipase-related protein 2 [Source:MGI Symbol;Acc:MGI:1336202]	28	37	12	18	4	6	4	0	1.82442	2.32762	0.733042	1.08078	0.285365	0.366793	0.274703	0	0.521483	0.708269	0.227084	0.309988	0.0830505	0.108065	0.0826936	0
11.2451	-2.73749	0.914086	-2.99479	0.00274636	0.0300785	ENSMUSG00000034842	Art3	ADP-ribosyltransferase 3 [Source:MGI Symbol;Acc:MGI:1202729]	24	16	6	34	4	4	0	4	0.625198	0.402411	0.146534	0.816173	0.114088	0.0977618	0	0.0950776	0.178703	0.122449	0.0453937	0.234094	0.0332033	0.0288025	0	0.0273176
1943.21	-2.76584	0.178196	-15.5213	2.49011e-54	4.67444e-51	ENSMUSG00000031665	Sall1	spalt like transcription factor 1 [Source:MGI Symbol;Acc:MGI:1889585]	3837	2645	3142	4101	670	478	344	496	74.6472	49.681	57.307	73.5205	14.2715	8.72473	7.05368	8.80471	21.3367	15.1174	17.7528	21.0871	4.15347	2.57048	2.12337	2.52976
11.9489	-2.77121	0.869225	-3.18814	0.0014319	0.0180159	ENSMUSG00000078451	Ppil6	peptidylprolyl isomerase (cyclophilin)-like 6 [Source:MGI Symbol;Acc:MGI:1920325]	6	28	30	20	6	2	2	2	0.525723	2.36868	2.46437	1.61485	0.575612	0.164414	0.184702	0.1599	0.15027	0.720763	0.763422	0.46317	0.167522	0.0484395	0.0556007	0.0459422
171.512	-2.84267	0.318158	-8.93476	4.08062e-19	1.12649e-16	ENSMUSG00000032807	Alox12b	arachidonate 12-lipoxygenase, 12R type [Source:MGI Symbol;Acc:MGI:1274782]	276	236	320	391	28	34	24	88	11.629	9.60042	12.6405	15.1813	1.29171	1.34405	1.06581	3.38321	3.32398	2.9213	3.91582	4.35428	0.375931	0.395985	0.320842	0.972062
31.3297	-2.86308	0.597794	-4.78942	1.67266e-06	5.79322e-05	ENSMUSG00000054944	ENSMUSG00000054944	NA	55	64	42	62	9	14	0	8	1.53294	1.72221	1.09747	1.5924	0.274649	0.366095	0	0.203453	0.438167	0.524049	0.339977	0.45673	0.0799318	0.107859	0	0.058456
20.0191	-2.87348	0.916144	-3.13649	0.00170982	0.020641	ENSMUSG00000069911	Insyn2b	inhibitory synaptic factor family member 2B [Source:MGI Symbol;Acc:MGI:3643491]	62	14	28	38	12	0	6	0	1.16846	0.254737	0.494719	0.659935	0.247614	0	0.119181	0	0.333985	0.0775135	0.153256	0.189282	0.0720637	0	0.035877	0
13.5156	-2.92524	1.02243	-2.86105	0.00422237	0.0416513	ENSMUSG00000042258	Isl1	ISL1 transcription factor, LIM/homeodomain [Source:MGI Symbol;Acc:MGI:101791]	4	45	40	6	6	2	4	0	0.103489	1.12406	0.970229	0.143048	0.169965	0.0485475	0.109076	0	0.0295808	0.342039	0.300561	0.041029	0.0494653	0.0143031	0.0328352	0
107.482	-3.03227	0.39237	-7.72808	1.09178e-14	1.65281e-12	ENSMUSG00000120400	Gm3134	predicted gene 3134 [Source:MGI Symbol;Acc:MGI:3781311]	137	174	264	200	22	23	6	46	18.6853	22.9125	33.757	25.1366	3.2853	2.94314	0.862515	5.72466	5.34091	6.97202	10.4574	7.20966	0.956131	0.867106	0.259643	1.6448
13.5179	-3.03774	1.01293	-2.99896	0.00270906	0.0297221	ENSMUSG00000028602	Tnfrsf8	tumor necrosis factor receptor superfamily, member 8 [Source:MGI Symbol;Acc:MGI:99908]	40	12	12	34	0	10	2	0	1.18448	0.343079	0.333143	0.927781	0	0.277825	0.0624216	0	0.338567	0.104395	0.103202	0.266105	0	0.0818529	0.0187908	0
43.0333	-3.11645	0.461796	-6.74854	1.49341e-11	1.29788e-09	ENSMUSG00000059187	Tafa1	TAFA chemokine like family member 1 [Source:MGI Symbol;Acc:MGI:2443695]	60	110	58	84	8	12	6	10	1.4584	2.58143	1.3217	1.88149	0.212906	0.273659	0.153714	0.221788	0.416861	0.785502	0.409441	0.539647	0.0619627	0.0806253	0.0462723	0.0637238
9.76824	-3.11862	1.08336	-2.87864	0.00399391	0.0401143	ENSMUSG00000067768	Xlr4b	X-linked lymphocyte-regulated 4B [Source:MGI Symbol;Acc:MGI:1350975]	8	32	22	8	4	4	0	0	0.320088	1.23616	0.825244	0.294963	0.175232	0.150156	0	0	0.0914924	0.376148	0.255647	0.0846009	0.0509982	0.0442389	0	0
16.5895	-3.12333	0.948762	-3.29201	0.000994753	0.013561	ENSMUSG00000039313	Minar1	membrane integral NOTCH2 associated receptor 1 [Source:MGI Symbol;Acc:MGI:2667167]	46	32	14	28	0	12	2	0	0.64828	0.43541	0.184975	0.36363	0	0.158668	0.0297078	0	0.185301	0.13249	0.0573022	0.104296	0	0.0467467	0.00894293	0
10.1142	-3.17735	1.00354	-3.16613	0.0015448	0.0190909	ENSMUSG00000031932	Gpr83	G protein-coupled receptor 83 [Source:MGI Symbol;Acc:MGI:95712]	20	16	12	26	4	4	0	0	0.402074	0.310555	0.226171	0.481666	0.0880458	0.0754464	0	0	0.114927	0.0944985	0.070064	0.138151	0.0256242	0.022228	0	0
29.4956	-3.19137	0.787667	-4.05167	5.08535e-05	0.00112973	ENSMUSG00000097072	Foxl2os	forkhead box L2, opposite strand [Source:MGI Symbol;Acc:MGI:3614944]	56	92	12	54	10	2	10	0	1.73031	2.74453	0.347614	1.53754	0.338306	0.0579788	0.325666	0	0.494583	0.835129	0.107685	0.440996	0.098458	0.0170817	0.098035	0
126.288	-3.27144	0.332808	-9.82982	8.37652e-23	3.34562e-20	ENSMUSG00000062444	Ap3b2	adaptor-related protein complex 3, beta 2 subunit [Source:MGI Symbol;Acc:MGI:1100869]	246	177	153	357	18	36	18	24	3.27494	2.27501	1.90959	4.37959	0.262369	0.449648	0.252567	0.291535	0.93609	0.692261	0.591558	1.25615	0.0763581	0.132475	0.07603	0.0837636
16.1023	-3.38811	0.904188	-3.74713	0.00017887	0.00324204	ENSMUSG00000109718	Trim61	tripartite motif-containing 61 [Source:MGI Symbol;Acc:MGI:2387432]	22	32	50	14	0	4	0	8	1.13809	1.59826	2.42496	0.66739	0	0.194141	0	0.377621	0.325306	0.486333	0.751213	0.19142	0	0.0571978	0	0.108498
66.0779	-3.44607	0.405616	-8.49588	1.96436e-17	4.19033e-15	ENSMUSG00000050397	Foxl2	forkhead box L2 [Source:MGI Symbol;Acc:MGI:1349428]	156	96	88	150	12	10	14	8	4.9075	2.91575	2.59536	4.34834	0.413323	0.295147	0.464194	0.229635	1.40273	0.887229	0.804	1.24719	0.120291	0.0869561	0.139736	0.0659784
858.437	-3.45275	0.197397	-17.4914	1.6662e-68	6.25557e-65	ENSMUSG00000021508	Cxcl14	C-X-C motif chemokine ligand 14 [Source:MGI Symbol;Acc:MGI:1888514]	1163	1536	1865	1804	194	138	93	150	65.202	83.1411	98.0258	93.1998	11.9085	7.25877	5.49541	7.67334	18.637	25.2989	30.3667	26.7315	3.46575	2.13858	1.65428	2.2047
11.7467	-3.46818	0.875046	-3.96343	7.38819e-05	0.0015376	ENSMUSG00000085606	Gm15792	predicted gene 15792 [Source:MGI Symbol;Acc:MGI:3783234]	20	26	21	20	0	2	2	4	2.66393	3.34357	2.62236	2.45483	0	0.249935	0.280775	0.486145	0.761445	1.01741	0.812365	0.704091	0	0.0736356	0.0845217	0.139679
9.06682	-3.59565	1.26079	-2.8519	0.00434589	0.0425566	ENSMUSG00000110382	Gm29895	predicted gene, 29895 [Source:MGI Symbol;Acc:MGI:5589054]	14	13	36	4	0	0	0	6	0.253715	0.22746	0.611646	0.0667997	0	0	0	0.0992158	0.0725205	0.0692134	0.189478	0.0191594	0	0	0	0.0285066
10.2036	-3.62817	0.946244	-3.83429	0.000125927	0.00241461	ENSMUSG00000050558	Prokr2	prokineticin receptor 2 [Source:MGI Symbol;Acc:MGI:2181363]	18	20	20	18	2	2	2	0	0.232821	0.24976	0.242527	0.214545	0.0283239	0.0242707	0.0272656	0	0.0665483	0.0759991	0.0751307	0.0615357	0.00824317	0.00715063	0.00820775	0
132.442	-3.66384	0.444799	-8.23706	1.76493e-16	3.24817e-14	ENSMUSG00000022949	Clic6	chloride intracellular channel 6 [Source:MGI Symbol;Acc:MGI:2146607]	292	202	220	278	20	10	40	4	7.64156	5.1038	5.39761	6.70411	0.573062	0.245528	1.1033	0.0955149	2.18422	1.55303	1.67209	1.92287	0.16678	0.0723375	0.332127	0.0274433
11.6872	-3.78073	1.11178	-3.4006	0.000672383	0.00991513	ENSMUSG00000061877	BC048679	cDNA sequence BC048679 [Source:MGI Symbol;Acc:MGI:3510776]	19	14	16	40	0	0	6	0	3.04084	2.16327	2.40071	5.89925	0	0	1.01211	0	0.869177	0.658259	0.7437	1.69202	0	0	0.304674	0
29.5256	-3.93733	0.674972	-5.83333	5.43336e-09	3.03556e-07	ENSMUSG00000055197	Fev	FEV transcription factor, ETS family member [Source:MGI Symbol;Acc:MGI:2449712]	44	61	40	80	8	2	4	0	2.78716	3.73064	2.37547	4.66979	0.554846	0.118862	0.267058	0	0.796668	1.13519	0.735882	1.33938	0.161478	0.0350191	0.0803923	0
8.63561	-3.95412	1.36152	-2.90419	0.00368206	0.037853	ENSMUSG00000036586	Grifin	galectin-related inter-fiber protein [Source:MGI Symbol;Acc:MGI:1925248]	4	6	46	9	4	0	0	0	0.668374	0.967952	7.20605	1.38579	0.7318	0	0	0	0.191044	0.294537	2.23231	0.397472	0.212978	0	0	0
100.906	-4.0284	0.394206	-10.219	1.62976e-24	7.64845e-22	ENSMUSG00000054459	Vsnl1	visinin-like 1 [Source:MGI Symbol;Acc:MGI:1349453]	162	228	226	148	22	8	8	8	8.48333	11.5273	11.0953	7.14183	1.26138	0.393046	0.441547	0.382255	2.42483	3.50764	3.43714	2.04841	0.367103	0.115799	0.132919	0.109829
21.7088	-4.03597	0.732834	-5.50735	3.64279e-08	1.7312e-06	ENSMUSG00000099871	Gm21742	predicted gene, 21742 [Source:MGI Symbol;Acc:MGI:5433906]	30	74	34	26	2	2	3	3	5.60739	13.3541	5.95797	4.47826	0.4093	0.350729	0.591012	0.511649	1.60279	4.0635	1.84568	1.28445	0.11912	0.103332	0.177912	0.147007
119.139	-4.07153	0.716039	-5.68619	1.29907e-08	6.69948e-07	ENSMUSG00000079042	Apela	apelin receptor early endogenous ligand [Source:MGI Symbol;Acc:MGI:3642370]	132	281	226	272	28	16	6	2	13.4667	27.6781	21.616	25.5713	3.12764	1.53147	0.645168	0.186178	3.84924	8.42212	6.69627	7.33432	0.910246	0.451202	0.194215	0.0534925
16.0203	-4.27142	1.08455	-3.93843	8.20168e-05	0.00166806	ENSMUSG00000040035	Disp2	dispatched RND transporter family member 2 [Source:MGI Symbol;Acc:MGI:2388733]	28	2	61	32	2	0	4	0	0.300156	0.0206996	0.613054	0.316109	0.0234743	0	0.0451944	0	0.085795	0.00629866	0.189914	0.0906659	0.00683178	0	0.0136049	0
34.8101	-4.27883	0.608082	-7.0366	1.96981e-12	2.05429e-10	ENSMUSG00000037101	Ttc29	tetratricopeptide repeat domain 29 [Source:MGI Symbol;Acc:MGI:1920551]	56	74	66	72	4	2	0	8	1.61988	2.06666	1.78986	1.91921	0.126685	0.0542784	0	0.211152	0.463017	0.628861	0.554467	0.550467	0.0368696	0.0159915	0	0.0606681
9.04335	-5.10378	1.54053	-3.313	0.000923002	0.0128342	ENSMUSG00000041293	Adgrf1	adhesion G protein-coupled receptor F1 [Source:MGI Symbol;Acc:MGI:1924846]	0	29	22	20	0	0	2	0	0	0.744324	0.548307	0.489946	0	0	0.0560385	0	0	0.226489	0.169856	0.140526	0	0	0.0168692	0
10.0012	-5.26092	1.40069	-3.75594	0.000172692	0.00315963	ENSMUSG00000106557	Gm42442	predicted gene 42442 [Source:MGI Symbol;Acc:MGI:5662579]	12	6	50	10	0	0	2	0	1.08485	0.523702	4.2378	0.833081	0	0	0.19057	0	0.310089	0.159357	1.3128	0.238943	0	0	0.0573673	0
10.0841	-5.27122	1.42355	-3.70287	0.000213171	0.00376094	ENSMUSG00000090200	1700025N21Rik	RIKEN cDNA 1700025N21 gene [Source:MGI Symbol;Acc:MGI:1916665]	9	51	14	4	0	0	2	0	1.34381	7.35206	1.95976	0.550368	0	0	0.314747	0	0.384108	2.23715	0.607102	0.157856	0	0	0.0947481	0
20.5511	-6.36601	1.17612	-5.41272	6.20761e-08	2.82153e-06	ENSMUSG00000055368	Slc6a2	solute carrier family 6 (neurotransmitter transporter, noradrenalin), member 2 [Source:MGI Symbol;Acc:MGI:1270850]	34	22	44	66	0	0	0	2	0.553666	0.345888	0.671741	0.990399	0	0	0	0.0297174	0.158257	0.10525	0.208094	0.284065	0	0	0	0.00853839
12.2311	-7.05627	1.32226	-5.33654	9.47382e-08	4.20432e-06	ENSMUSG00000024803	Ankrd1	ankyrin repeat domain 1 [Source:MGI Symbol;Acc:MGI:1097717]	10	44	30	14	0	0	0	0	0.354914	1.50772	0.998217	0.457877	0	0	0	0	0.101447	0.458781	0.309231	0.131328	0	0	0	0

### Sheet: DEGs only Cra MD(Cra over Cad)
Kynu
Lrp1b
Gm49522
2700069I18Rik
Svet1
Gm38032
Gm38346
Gm44093
Apod
Gm47234
Gm10309
Gm44443
Gm43958
Gm44862
Tenm1
Gm37333
Gm48015
Gm48889
Stk32a
Nxph1
Gm47503
Tlr9
Gm43948
H4c16
Gm43506
Pirt
St6galnac5
Gm44022
Gm47586
Slc6a4
Grid2
Lrrtm2
Gm43484
Chat
Gm28085
Gm4876
Gm37274
Plxna4os1
Pld5
Gm45493
Tnn
Gm56962
Gm45640
Gm37310
Gm43423
Gm44416
ENSMUSG00000102151
Gm48601
Gm25630
Gm43012
Gm26931
Cemip
Dpep1
Zbtb16
Gm45540
Gm43820
6430500D05Rik
Igsf21
Tmem150b
Anks4b
Pde7b
Elfn1
Gm19221
Kcnk2
Dusp10
Masp1
Adap2
Zfp469
Nlrp3
Ank1
Slc23a1
Sv2b
Esm1
2510016D11Rik
Gm12108
Ace
Camk1d
Gm15853
Nmnat2
Gm10614
Lhx6
ENSMUSG00000098146
Ccdc170
Cd55os
Mir3070b
H4c4
Dkk2
Csf2rb2
Gm20548
Pitpnm3
Gm16083
Gm45222
Cpxm2
Gm45221
Paqr5
Syne3
Ntng1
Rnf152
Myocd
Bnip5
Kcnj3
B230119M05Rik
Ptprt
Dio2
Pappa2
Slco2a1
Gm5084
Zfhx4
Rab43
Rgs7bp
Cd200r1
Rps3a1
Gm28154
Dgkk
Vcam1
Elovl7
Esrrg
Cadps
Prss34
Col12a1
Unc5cl
Ccdc3
Chrm2
Pcdh20
Bcl11b
Arhgdib
Slc26a7
Pdpr
Snap25
Tmppe
Gbgt1
Pcdhgb1
Gm15777
Ston1
Prkcq
Wdfy4
Gm16565
Pcdh17
Morrbid
Nexmif
Aspn
Srgap3
Gse1
Slc16a11
Hoxa9
Gm6213
Bmp7
Fam131b
Gm9843
Frem1
Grm4
Fmc1
Tsga13
Cntfr
A4galt
Snhg20
Tstd1
Slc6a13
Ntng2
Gm31105
Nrtn
Nkain2
2010001A14Rik
Zfp941
1700001O22Rik
Scn3a
Gm57352
Aldh1a2
Gm6421
Scg5
Igfbp2
Sfrp5
Gm45694
Gm57162
Marveld3
Bex1
Nrg1
Aspg
Socs3
Grm7
Nsun7
Gm56519
Krt17
Hand2os1
Col11a2
Gabrg1
Pou2f3
Hand2
Rpl14-ps1
Mfsd2a
Scn1a
Shisa6
Gm6477
Krt24
Ano4
Znhit2
Rab3b
Msx2
Krt15
Gm44066
Fndc3c1
Col8a1
Ldoc1
Sfrp4
Kcnip1
Drc1
Rasgrp4
Rps19-ps6
Gm10357
Atg9b
2900064F13Rik
Vav3
1700064N11Rik
Irx6
Vstm2a
Spo11
Tmem88b
Gm25835
Plppr5
Gm42875
Lrat
Rps3a3
Trib3
Htra4
Barx2
Sohlh1
Prr35
Kremen2
Car10
Wnt6
Rps3a2
Crybg2
Nog
Slc17a8
Gng4
Epha8
Kirrel2
Dsc3
Slc24a2
Rxfp3
Mt3

### Sheet: DEGs only Cad MD(Cra over Cad)
Sst
ENSMUSG00000112540
Pdyn
Fcnb
Qrfpr
Corin
Col19a1
Foxq1
Cebpe
Aldh3b2
Cav3
Fgf14
Scnn1g
Foxl1
Golga7b
Foxa1
Rasgrf1
Cabp7
Sprr2g
Tac1
Nts
Trhr
Adra2c
Lrriq1
Pik3c2g
Upk2
Krt42
Cnpy1
Smkr-ps
Gm3858
Dlx6os1
Sptssb
Cbln2
Dkk1
Spock1
Nwd2
Gata3os
Kcnj16
Six1
Fxyd4
Ros1
Trp73
Kcnc2
Gpr50
1700017G19Rik
Tgm3
Nr1h4
Runx3
4930578M01Rik
Nav3
Zfp750
Grem2
Plxnb3
Mc5r
Nalcn
Hcn1
Nkx6-2
Slc34a2
Lhcgr
Fam151a
Mmp9
Ptger2
Mctp2
Alx4
Hp
Stfa2l1
Gprin3
Sqor
Fabp4
Tspan8
Tmem45b
Gm37891
Galnt5
Gucy2g
Cdh8
Pitx2
Sprr1a
Ttll13
Btc
Esr2
Stfa1
Elf5
Pou3f3
Cers3
Lrrc26
Cyp2w1
Elapor1
Hhip
Rgs7
Cd300lb
Gm17753
Col15a1
Foxc2
Tfap2c
Elfn2
Cck
2410004I01Rik
Nt5e
Gm38403
Chl1
Gpr68
Prss12
Tfap2b
Gm36279
Ccdc81
Mc4r
Bmp5
Stmn3
Slc38a5
Nol3
Sh3rf2
S100a8
Ednrb
Zfp536
Dlx3
Nfam1
Slitrk6
Cldn23
2700046A07Rik
Cdh12
Dscaml1
Atp12a
Gm49890
Upk3bl
Ccdc198
Csmd1
Cldn8
Gpr88
Tmem132d
Galnt14
Arx
Mmp8
Atp6v0a4
Wnt9b
Alx1
Rnf207
Spink8
Esrp2
Gm17028
Tm4sf5
Col4a4
Slc9b2
S100a9
Slc14a2
Wnt7b
Gm35558
Gata3
Prph
Unc5c
C330020E22Rik
Gm11335
Tubb3
Pdzrn4
Enpp6
Rtn4rl1
Cfh
Lypd2
Tesc
Dpp10
Lix1
Pthlh
Elmod1
Fhip1a
Cstdc4
Hpse2
Cstdc5
Bicdl2
Adh1
Tacstd2
Spn
Tbc1d30
Gap43
Snx20
Kcns3
Mical2
Muc16
Gm43618
a
Sema3d
Bmp3
Adcyap1r1
Mfap5
Cdh23
Trpc6
Col2a1
Pdzk1ip1
Prr15l
Epha3
Alox12
Crlf1
Cfhr2
Prom2
Mx2
Stab2
Lrfn5
Actn3
4930412F12Rik
Plcb1
Tnfrsf11b
Gucy2f
Adrb3
Pamr1
Gm16332
1810019D21Rik
Lamc3
Adra2b
Cd247
Pkhd1l1
Fbxo2
Nectin4
Akr1c19
Lrrc4c
Krt14
Cpne6
Lrp2
Trh
Plcxd2
Gper1
Acot11
Proser2
Nell2
Kcnab1
Ccdc187
Ddo
Rsad2
C130073E24Rik
Alx3
Efcc1
Gipr
Mtcl3
Fgfr3
Ppp1r3b
Arg2
Bcl2l14
Sox6
Dclk1
Myh14
Casq2
Mcub
Col6a5
Cmya5
Perp
Arhgap22
Gm67348
Cldn4
Adam5
Neurl1b
F8
Gpm6a
Ptpro
Mmp19
Erln
Blnk
Plscr2
Plbd1
Epha4
Postn
Slco3a1
Erich3
Kirrel3
Cd164l2
C3
Ltbp2
Klf1
Gbp2
Cntn4
9330159F19Rik
Enho
Sp7
Mpzl2
Rab3d
Enpep
Nrp2
Lgr4
Hpgd
Nrcam
Msln
Asb4
Cx3cl1
Sema3c
Syt12
Hbb-y
Qpct
Akap12
Fam110c
Slc25a35
Ephx2
Ptprz1
Olfm2
Kcnv2
Edn2
Sertm2
Cntn6
Ahnak2
Wnt10b
2810032G03Rik
Ppargc1a
Cadm3
Gata6os
Slc16a7
2610027K06Rik
Rassf9
Gm13431
Fgf1
Smad9
Ptgir
Il33
Ang
Cldn9
Svep1
Ajm1
Kcnb2
Pi15
Lmo7
Crmp1
Lgi3
Pdgfd
Ddit4l
Junb
Ngf
Adamts17
Gm16136
Ifi44
Col23a1
Ttc12
Rab25
Ank3
Pik3r5
Myc
Mcoln3
Vat1l
Mamdc2
Mybpc1
Hoxa11
Il1rl2
Pcp4l1
Gm30648
Cilp2
Gm33195
Foxd2
Itpr2
Cth
Gm12198
Gabrg3
Mss51
Cdh10
Tbx4
Spp1
Tmem132e
Gm26911
Plekhs1
Samd5
Prkcb
Islr2
Prtg
Gm26737
Slc7a8
Hdnr
Tub
Gria1
Gm45472
Gm34030
Gm28793
Cysltr1
Tox2
Nalf1
Gm37317
Etv4
Il1r1
Smim36
Dpp6
Zcchc12
Igfbpl1
Galnt17
Tulp2
Lrig1
Vcan
Ptprr
Dubr
Robo2
Nr3c2
Gabrp
Npas2
G530011O06Rikx
Lmntd1
Cftr
Kcnq2
Olfml2a
Amhr2
4930474M22Rik
Mid1
Lmo3
Gm10709
Cpa2
Gm43566
Lipg
Kcna2
Kif6
Lgr5
2610028E06Rik
Klf14
Tmem59l
Gm31135
Rxfp1
Matn4
Gm47547
Ube2ql1
4933417E11Rik
Htr6
Rd3
Gm33869
Lrrtm1
Nova1
Gm37827
Clca1
Gm26691
Gm28818
Fam167a
Gm44530
Gfra1
Col7a1
Gdf15
Adm
Gm16016
Car14
Otop2
Gm13868
Gpr12
Nme2
Prkcg
Cnr1
Mcf2
Cdx1
Lamp5
Olfm3
Kcns1
Gm44941
Ucn2
Vgf
1700056N10Rik
Gabrr1
Gm56850
Gm16318
Gm44669
Tmod1
Dock3
2600014E21Rik
Dusp29
3300002P13Rik
Pnliprp2
Art3
Ppil6
ENSMUSG00000054944
Insyn2b
Isl1
Tnfrsf8
Tafa1
Xlr4b
Minar1
Gpr83
Ap3b2
Trim61
Gm15792
Gm29895
Prokr2
BC048679
Fev
Grifin
Gm21742
Apela
Disp2
Ttc29
Adgrf1
Gm42442
1700025N21Rik
Slc6a2
Ankrd1

### Sheet: DEGs in both Cra & Cad MD
Shox2
Grem1
Ccn3
Rit2
Oxtr
Lrrc55
Wif1
Kcnh5
Sostdc1
Atp8a2
Nrxn1
Entrep2
Slc24a4
Lrrc15
Sema3e
Mcpt4
Lgr6
Itgbl1
Dchs2
Kera
Alkal2
Eya4
Pkhd1
Niban1
Rbm20
Ptgfr
Ryr3
Wnt2
Flrt3
Sall1
Stat4
Grhl3
Vsnl1
AI593442
Cend1
Hs3st3b1
P2rx2
Myo16
Ntrk1
Gm973
Igfbp3
Camp
Chst4
Gm3134
Stmn4
Lhfpl3
Ramp1
Nptx2
Cxcl14
Osr2
Smim32
Foxl2
Moxd1
Gfra3
Clic6
Foxl2os
A2m
Alox12b
Insrr
Gm14207
